# Stressor-Selective Sympathetic Preganglionic Modules for Organ-Biased Control

**DOI:** 10.64898/2026.09.07.749966

**Authors:** Serika Yamada, Shuntaro Uchida, Masafumi Tsurutani, Dooseon Cho, Mitsutaka Kadota, Takefumi Kondo, Kazunari Miyamichi, Haruaki Sato

## Abstract

The sympathetic nervous system coordinates organ function during stress, yet the spinal organization that converts autonomic commands into selective peripheral outputs remains poorly understood. Here, we combined spatial transcriptomics, immediate early gene mapping, anatomical tracing, and functional perturbation to define the cellular logic of spinal sympathetic preganglionic neurons (SPNs) in mice. SPN transcriptomic subtypes were spatially organized by spinal segment and sex and recruited in distinct combinations by physiological stressors, revealing stressor-selective sympathetic output modules. Focusing on cold-responsive *neurotensin*-expressing (*Nts*+) SPNs in the lower thoracic spinal cord, we found that they formed a distinct output channel to the lower sympathetic trunk and aorticorenal ganglia, promoted female-biased mobilization of white adipose tissue lipids, and were required for cold tolerance when food was unavailable. These findings establish a cell-type-resolved spinal architecture that links physiological demand to organ-biased sympathetic output and identifies the preganglionic layer as a key organizer of brain–body control.

**Highlights:**

- SPN subtypes are spatially organized by spinal segment and sex
- Distinct stressors selectively recruit distinct sets of SPN subtypes
- Cold-responsive *Nts*+ SPNs form a distinct sympathetic output module
- *Nts+* SPNs drive female-biased fat mobilization and cold tolerance

**Graphical Abstract:** 

## Supplementary Tables for "Stressor-Selective Sympathetic Preganglionic Modules for Organ-Biased Control"

### Sheet: Supple Table 1
Table S1 | Custom Xenium probe panel used in this study. This table lists the 100 genes selected for the custom Xenium add-on probe panel, together with their corresponding Ensembl gene identifiers and the number of probe sets assigned to each gene.
Gene	Ensembl ID	Probesets
Bcl6	ENSMUSG00000022508	8
Nos1	ENSMUSG00000029361	8
Pax2	ENSMUSG00000004231	8
Rbfox3	ENSMUSG00000025576	8
Slc17a8	ENSMUSG00000019935	8
Pitx2	ENSMUSG00000028023	8
Slc6a5	ENSMUSG00000039728	8
Slc5a7	ENSMUSG00000023945	8
Egr1	ENSMUSG00000038418	8
Npas4	ENSMUSG00000045903	8
Homer1	ENSMUSG00000007617	8
Fosb	ENSMUSG00000003545	8
Nr4a1	ENSMUSG00000023034	8
Dusp1	ENSMUSG00000024190	8
Slit3	ENSMUSG00000056427	8
Grin3b	ENSMUSG00000035745	8
Pdgfd	ENSMUSG00000032006	8
Fbn2	ENSMUSG00000024598	8
Gnb4	ENSMUSG00000027669	8
Tmem132c	ENSMUSG00000034324	8
Slc26a7	ENSMUSG00000040569	8
Lmo3	ENSMUSG00000030226	8
Frem1	ENSMUSG00000059049	8
Gpc3	ENSMUSG00000055653	8
Palld	ENSMUSG00000058056	8
Slc16a12	ENSMUSG00000009378	8
Trhr	ENSMUSG00000038760	8
Nfib	ENSMUSG00000008575	8
Pde1c	ENSMUSG00000004347	8
Nek10	ENSMUSG00000042567	8
Sall3	ENSMUSG00000024565	8
Postn	ENSMUSG00000027750	8
Col12a1	ENSMUSG00000032332	8
Il1r1	ENSMUSG00000026072	8
Vav3	ENSMUSG00000033721	8
Ccbe1	ENSMUSG00000046318	8
Fam20a	ENSMUSG00000020614	8
Tnc	ENSMUSG00000028364	8
Cartpt	ENSMUSG00000021647	8
Fam163a	ENSMUSG00000015484	8
Spon1	ENSMUSG00000038156	8
Lpar1	ENSMUSG00000038668	8
Daam2	ENSMUSG00000040260	8
Kif6	ENSMUSG00000023999	8
Reln	ENSMUSG00000042453	8
Col24a1	ENSMUSG00000028197	8
Tll2	ENSMUSG00000025013	8
Vegfc	ENSMUSG00000031520	8
Hmcn1	ENSMUSG00000066842	8
Lama3	ENSMUSG00000024421	8
Glp2r	ENSMUSG00000049928	8
Plcz1	ENSMUSG00000030230	8
Lgr5	ENSMUSG00000020140	8
Agbl1	ENSMUSG00000025754	8
Syt10	ENSMUSG00000063260	8
Mpped2	ENSMUSG00000016386	8
Bcl11a	ENSMUSG00000000861	8
Dscaml1	ENSMUSG00000032087	8
Piezo2	ENSMUSG00000041482	8
Pappa2	ENSMUSG00000073530	8
Cd40	ENSMUSG00000017652	8
Dcc	ENSMUSG00000060534	8
Trpc3	ENSMUSG00000027716	8
Qrfpr	ENSMUSG00000058400	8
Etv1	ENSMUSG00000004151	8
Col25a1	ENSMUSG00000058897	8
Mamdc2	ENSMUSG00000033207	8
Fgf10	ENSMUSG00000021732	8
Agtr1b	ENSMUSG00000054988	8
Calca	ENSMUSG00000030669	8
Ccdc3	ENSMUSG00000026676	8
Aldh1a1	ENSMUSG00000053279	8
Grin2c	ENSMUSG00000020734	8
Sox5	ENSMUSG00000041540	8
Tspan9	ENSMUSG00000030352	8
Eln	ENSMUSG00000029675	8
Grpr	ENSMUSG00000031364	8
Lama2	ENSMUSG00000019899	8
Mctp2	ENSMUSG00000032776	8
Lhfpl2	ENSMUSG00000045312	8
Cdh23	ENSMUSG00000012819	8
Scube2	ENSMUSG00000007279	8
Npffr2	ENSMUSG00000035528	8
Sema5a	ENSMUSG00000022231	8
Phldb2	ENSMUSG00000033149	8
Pde3a	ENSMUSG00000041741	8
Otof	ENSMUSG00000062372	8
Cdh3	ENSMUSG00000061048	8
Cyp39a1	ENSMUSG00000023963	8
Itga9	ENSMUSG00000039115	8
Gulp1	ENSMUSG00000056870	8
Ptger3	ENSMUSG00000040016	8
Fras1	ENSMUSG00000034687	8
Pde5a	ENSMUSG00000053965	8
Kcng1	ENSMUSG00000074575	8
Oxtr	ENSMUSG00000049112	8
Camk2a	ENSMUSG00000024617	8
Adcyap1	ENSMUSG00000024256	8
Tac1	ENSMUSG00000061762	8
Junb	ENSMUSG00000052837	8

### Sheet: Supple Table 2
Table S2 | Metadata for the reanalyzed Blum et al. SPN single-nucleus RNA-seq dataset. This table contains the metadata used for reanalysis of the published SPN single-nucleus RNA-seq dataset from Blum et al. (2021), including the original sample identity (orig.ident), assigned cell type (celltype), and cell barcode (cell_id).
orig.ident	celltype	cell_id
Spinal1	sn3	sc1_AAACCCAAGAATCGAT-1
Spinal1	sn20	sc1_AAACCCAAGAATTGCA-1
Spinal1	sn15	sc1_AAACCCACAGCTACTA-1
Spinal1	sn14	sc1_AAACCCACAGGAATCG-1
Spinal1	sn4	sc1_AAACCCAGTGTTACTG-1
Spinal1	sn3	sc1_AAACCCATCAGGGATG-1
Spinal1	sn6	sc1_AAACCCATCATTTGGG-1
Spinal1	sn3	sc1_AAACCCATCGAAGTGG-1
Spinal1	sn20	sc1_AAACGAAAGAATCCCT-1
Spinal1	sn16	sc1_AAACGAAAGTATTGCC-1
Spinal1	sn12	sc1_AAACGAACACCCTTGT-1
Spinal1	sn9	sc1_AAACGAACAGGTATGG-1
Spinal1	sn1	sc1_AAACGAACATATTCGG-1
Spinal1	sn4	sc1_AAACGAAGTACAAGTA-1
Spinal1	sn19	sc1_AAACGAAGTACTCGCG-1
Spinal1	sn21	sc1_AAACGAATCGAACACT-1
Spinal1	sn5	sc1_AAACGAATCGCCAATA-1
Spinal1	sn20	sc1_AAACGCTAGATGCTTC-1
Spinal1	sn5	sc1_AAACGCTAGGCTAAAT-1
Spinal1	sn3	sc1_AAACGCTCAAATGGTA-1
Spinal1	sn12	sc1_AAACGCTCACGTAACT-1
Spinal1	sn3	sc1_AAACGCTCATAAGCGG-1
Spinal1	sn1	sc1_AAACGCTGTATAGGAT-1
Spinal1	sn2	sc1_AAACGCTGTATCGATC-1
Spinal1	sn22	sc1_AAACGCTGTTGCCATA-1
Spinal1	sn3	sc1_AAACGCTGTTTCCAAG-1
Spinal1	sn11	sc1_AAACGCTTCTCTTCAA-1
Spinal1	sn12	sc1_AAAGAACAGTATGAGT-1
Spinal1	sn10	sc1_AAAGAACCAATCGCAT-1
Spinal1	sn13	sc1_AAAGAACGTTGTGGCC-1
Spinal1	sn1	sc1_AAAGAACTCAAGCCGC-1
Spinal1	sn7	sc1_AAAGAACTCGAACCAT-1
Spinal1	sn26	sc1_AAAGGATAGAAACCAT-1
Spinal1	sn16	sc1_AAAGGATAGTCTGGAG-1
Spinal1	sn16	sc1_AAAGGATAGTGAGGTC-1
Spinal1	sn1	sc1_AAAGGATGTCACCTTC-1
Spinal1	sn6	sc1_AAAGGATGTCATTGCA-1
Spinal1	sn26	sc1_AAAGGATGTCGTCGGT-1
Spinal1	sn12	sc1_AAAGGATGTGAATATG-1
Spinal1	sn19	sc1_AAAGGATGTGTTAACC-1
Spinal1	sn16	sc1_AAAGGATTCCGTGGGT-1
Spinal1	sn14	sc1_AAAGGGCAGCCAGTAG-1
Spinal1	sn9	sc1_AAAGGGCAGCGTTCAT-1
Spinal1	sn7	sc1_AAAGGGCAGGTAGCAC-1
Spinal1	sn4	sc1_AAAGGGCTCTACCTTA-1
Spinal1	sn2	sc1_AAAGGGCTCTTACACT-1
Spinal1	sn18	sc1_AAAGGTAGTCTAACTG-1
Spinal1	sn1	sc1_AAAGTCCAGCTAGCCC-1
Spinal1	sn9	sc1_AAAGTCCAGCTCGACC-1
Spinal1	sn16	sc1_AAAGTCCAGCTTGTGT-1
Spinal1	sn12	sc1_AAAGTCCGTCCAGAAG-1
Spinal1	sn23	sc1_AAAGTCCGTGATATAG-1
Spinal1	sn22	sc1_AAAGTCCTCGTTGTGA-1
Spinal1	sn22	sc1_AAAGTCCTCTGAGATC-1
Spinal1	sn2	sc1_AAAGTGAAGATGTTAG-1
Spinal1	sn4	sc1_AAAGTGAAGGAAGTCC-1
Spinal1	sn2	sc1_AAAGTGAAGTTCGGTT-1
Spinal1	sn2	sc1_AAAGTGACAGGTCAAG-1
Spinal1	sn16	sc1_AAATGGAAGCTGTTCA-1
Spinal1	sn3	sc1_AAATGGAGTCACTTCC-1
Spinal1	sn4	sc1_AAATGGATCAACCTCC-1
Spinal1	sn2	sc1_AAATGGATCATCTATC-1
Spinal1	sn5	sc1_AAATGGATCGAACCTA-1
Spinal1	sn22	sc1_AAATGGATCGTGGGTC-1
Spinal1	sn2	sc1_AACAAAGAGGACGCTA-1
Spinal1	sn15	sc1_AACAAAGAGTGGATTA-1
Spinal1	sn5	sc1_AACAAAGCACTCCTGT-1
Spinal1	sn24	sc1_AACAAAGCATTGGATC-1
Spinal1	sn14	sc1_AACAAAGGTTGCAACT-1
Spinal1	sn2	sc1_AACAAAGTCCATCACC-1
Spinal1	sn8	sc1_AACAAAGTCCGATGCG-1
Spinal1	sn21	sc1_AACAACCAGGGAGATA-1
Spinal1	sn13	sc1_AACAACCAGGTATAGT-1
Spinal1	sn4	sc1_AACAACCCAATAGTGA-1
Spinal1	sn4	sc1_AACAACCCAATCGTCA-1
Spinal1	sn22	sc1_AACAACCCACCTGAAT-1
Spinal1	sn21	sc1_AACAACCGTGAATGAT-1
Spinal1	sn25	sc1_AACAAGAAGACACACG-1
Spinal1	sn16	sc1_AACAAGAAGGCTGGAT-1
Spinal1	sn11	sc1_AACAAGACAATTCGTG-1
Spinal1	sn2	sc1_AACAAGACAGCTGTCG-1
Spinal1	sn6	sc1_AACAAGACATTCTCTA-1
Spinal1	sn22	sc1_AACAAGAGTATGAAGT-1
Spinal1	sn5	sc1_AACAAGAGTCAGTCGC-1
Spinal1	sn18	sc1_AACAAGAGTTAATCGC-1
Spinal1	sn1	sc1_AACAAGATCACCCTTG-1
Spinal1	sn12	sc1_AACAAGATCCAAATGC-1
Spinal1	sn2	sc1_AACAAGATCGCTCTAC-1
Spinal1	sn13	sc1_AACACACAGGCACCAA-1
Spinal1	sn23	sc1_AACACACAGTAAGAGG-1
Spinal1	sn2	sc1_AACACACAGTGAATAC-1
Spinal1	sn8	sc1_AACACACCACTGTGTA-1
Spinal1	sn3	sc1_AACACACGTACAAGCG-1
Spinal1	sn24	sc1_AACACACGTTTATGCG-1
Spinal1	sn23	sc1_AACACACTCTCAAAGC-1
Spinal1	sn3	sc1_AACAGGGAGTAGCATA-1
Spinal1	sn8	sc1_AACAGGGCAAATGAGT-1
Spinal1	sn7	sc1_AACAGGGCACAATGAA-1
Spinal1	sn6	sc1_AACAGGGCACGTTGGC-1
Spinal1	sn10	sc1_AACAGGGCATCATGAC-1
Spinal1	sn3	sc1_AACAGGGCATCCAATG-1
Spinal1	sn24	sc1_AACAGGGGTAGCGAGT-1
Spinal1	sn7	sc1_AACAGGGGTAGTAAGT-1
Spinal1	sn4	sc1_AACAGGGTCCCTCGAT-1
Spinal1	sn6	sc1_AACCAACAGAGTAACT-1
Spinal1	sn6	sc1_AACCAACAGCCTGCCA-1
Spinal1	sn11	sc1_AACCAACGTATCTTCT-1
Spinal1	sn11	sc1_AACCAACGTTGGACCC-1
Spinal1	sn4	sc1_AACCAACTCAGCTGTA-1
Spinal1	sn14	sc1_AACCACAAGAAGGGAT-1
Spinal1	sn4	sc1_AACCACAAGTGTAGTA-1
Spinal1	sn21	sc1_AACCACACAAACTCTG-1
Spinal1	sn15	sc1_AACCACACACTCCCTA-1
Spinal1	sn2	sc1_AACCACACATCGGATT-1
Spinal1	sn1	sc1_AACCACAGTCTTTCAT-1
Spinal1	sn6	sc1_AACCACATCACAAGGG-1
Spinal1	sn18	sc1_AACCACATCCTACACC-1
Spinal1	sn18	sc1_AACCATGAGAGGTGCT-1
Spinal1	sn11	sc1_AACCATGCAATTGTGC-1
Spinal1	sn9	sc1_AACCATGCAGCGTGCT-1
Spinal1	sn19	sc1_AACCATGCAGGTCTCG-1
Spinal1	sn25	sc1_AACCATGGTTCTCGCT-1
Spinal1	sn9	sc1_AACCATGTCAAGAATG-1
Spinal1	sn7	sc1_AACCATGTCAAGCCTA-1
Spinal1	sn22	sc1_AACCATGTCAGCGTCG-1
Spinal1	sn11	sc1_AACCATGTCATTGCCC-1
Spinal1	sn20	sc1_AACCATGTCGACCATA-1
Spinal1	sn4	sc1_AACCCAAAGGCCTGCT-1
Spinal1	sn22	sc1_AACCCAAGTCGGAACA-1
Spinal1	sn23	sc1_AACCCAAGTGTTATCG-1
Spinal1	sn16	sc1_AACCCAATCCCTATTA-1
Spinal1	sn10	sc1_AACCCAATCTTGGTGA-1
Spinal1	sn4	sc1_AACCTGAAGGTTGACG-1
Spinal1	sn11	sc1_AACCTGAAGTTAGAAC-1
Spinal1	sn4	sc1_AACCTGACAGCGCTTG-1
Spinal1	sn2	sc1_AACCTGACATGAAGCG-1
Spinal1	sn21	sc1_AACCTGAGTGAAAGTT-1
Spinal1	sn1	sc1_AACCTGATCACCTTAT-1
Spinal1	sn7	sc1_AACCTGATCTATGCCC-1
Spinal1	sn1	sc1_AACCTGATCTTGGGCG-1
Spinal1	sn12	sc1_AACCTTTAGAATCTAG-1
Spinal1	sn5	sc1_AACCTTTCAGACATCT-1
Spinal1	sn1	sc1_AACCTTTTCAAACCCA-1
Spinal1	sn4	sc1_AACGAAAAGCTGCCTG-1
Spinal1	sn2	sc1_AACGAAAAGTATGAAC-1
Spinal1	sn11	sc1_AACGAAACAAACGAGC-1
Spinal1	sn4	sc1_AACGAAACACGGTGAA-1
Spinal1	sn4	sc1_AACGAAACAGTTGTCA-1
Spinal1	sn3	sc1_AACGAAAGTGACTGTT-1
Spinal1	sn9	sc1_AACGAAAGTGTTGATC-1
Spinal1	sn19	sc1_AACGAAATCAGTGATC-1
Spinal1	sn22	sc1_AACGAAATCGATGGAG-1
Spinal1	sn3	sc1_AACGAAATCTACTATC-1
Spinal1	sn13	sc1_AACGGGAAGGGATCTG-1
Spinal1	sn13	sc1_AACGGGACACGATTCA-1
Spinal1	sn6	sc1_AACGGGACATACCAGT-1
Spinal1	sn8	sc1_AACGGGAGTTGTCTAG-1
Spinal1	sn1	sc1_AACGGGATCTCTATGT-1
Spinal1	sn3	sc1_AACGTCAAGATACAGT-1
Spinal1	sn9	sc1_AACGTCACACCCTCTA-1
Spinal1	sn2	sc1_AACGTCAGTGCATTTG-1
Spinal1	sn4	sc1_AACGTCAGTTCATCTT-1
Spinal1	sn1	sc1_AACTTCTCATCTAGAC-1
Spinal1	sn7	sc1_AACTTCTGTAGGCAAC-1
Spinal1	sn11	sc1_AACTTCTGTCACTTCC-1
Spinal1	sn5	sc1_AACTTCTGTGACGTCC-1
Spinal1	sn1	sc1_AACTTCTGTTCAGCTA-1
Spinal1	sn4	sc1_AACTTCTTCGATAACC-1
Spinal1	sn24	sc1_AACTTCTTCTCGTCGT-1
Spinal1	sn6	sc1_AAGAACACAACGTATC-1
Spinal1	sn23	sc1_AAGAACACAATACCCA-1
Spinal1	sn6	sc1_AAGAACACACGAGGTA-1
Spinal1	sn10	sc1_AAGAACACAGAATTCC-1
Spinal1	sn3	sc1_AAGAACAGTACCGCGT-1
Spinal1	sn9	sc1_AAGAACAGTCTCTCTG-1
Spinal1	sn11	sc1_AAGAACATCAACTGAC-1
Spinal1	sn3	sc1_AAGAACATCTCCACTG-1
Spinal1	sn1	sc1_AAGACAAAGAGAGTTT-1
Spinal1	sn4	sc1_AAGACAAAGATACTGA-1
Spinal1	sn11	sc1_AAGACAAAGGTTCAGG-1
Spinal1	sn7	sc1_AAGACAAAGTCATACC-1
Spinal1	sn8	sc1_AAGACAAGTAAGGCTG-1
Spinal1	sn10	sc1_AAGACAAGTTCTTGTT-1
Spinal1	sn4	sc1_AAGACAATCGCGGACT-1
Spinal1	sn9	sc1_AAGACAATCGTGCAGC-1
Spinal1	sn4	sc1_AAGACAATCTAGCCAA-1
Spinal1	sn18	sc1_AAGACAATCTGTACAG-1
Spinal1	sn8	sc1_AAGACTCCAGTTAGGG-1
Spinal1	sn2	sc1_AAGACTCGTAGGTTTC-1
Spinal1	sn3	sc1_AAGACTCGTATTGACC-1
Spinal1	sn5	sc1_AAGACTCTCGGCATCG-1
Spinal1	sn20	sc1_AAGATAGCAAATCGGG-1
Spinal1	sn2	sc1_AAGATAGCAAGCCCAC-1
Spinal1	sn10	sc1_AAGATAGGTAGTTACC-1
Spinal1	sn15	sc1_AAGATAGGTCCTTGTC-1
Spinal1	sn7	sc1_AAGATAGTCGGATAAA-1
Spinal1	sn1	sc1_AAGATAGTCTACGCAA-1
Spinal1	sn2	sc1_AAGATAGTCTATACGG-1
Spinal1	sn2	sc1_AAGCATCAGTGAATAC-1
Spinal1	sn15	sc1_AAGCATCAGTTTGCTG-1
Spinal1	sn11	sc1_AAGCATCCACTACCGG-1
Spinal1	sn17	sc1_AAGCATCGTACCTTCC-1
Spinal1	sn2	sc1_AAGCATCGTCACCCTT-1
Spinal1	sn2	sc1_AAGCATCTCAGAGTGG-1
Spinal1	sn6	sc1_AAGCATCTCCACGTGG-1
Spinal1	sn3	sc1_AAGCCATAGGGACACT-1
Spinal1	sn2	sc1_AAGCCATAGTTAGTGA-1
Spinal1	sn10	sc1_AAGCCATGTTACCGTA-1
Spinal1	sn1	sc1_AAGCCATTCAAACCCA-1
Spinal1	sn3	sc1_AAGCCATTCATGAGGG-1
Spinal1	sn10	sc1_AAGCCATTCTTCCCGA-1
Spinal1	sn5	sc1_AAGCCATTCTTGATTC-1
Spinal1	sn11	sc1_AAGCGAGAGTTGGGAC-1
Spinal1	sn9	sc1_AAGCGAGCAACCAGAG-1
Spinal1	sn1	sc1_AAGCGAGCACAGTGTT-1
Spinal1	sn22	sc1_AAGCGAGTCACACCGG-1
Spinal1	sn13	sc1_AAGCGTTAGCCAGTAG-1
Spinal1	sn14	sc1_AAGCGTTTCCACACCT-1
Spinal1	sn1	sc1_AAGGAATAGCTACGTT-1
Spinal1	sn22	sc1_AAGGAATAGTCGGCCT-1
Spinal1	sn8	sc1_AAGGAATCATAGGTTC-1
Spinal1	sn5	sc1_AAGGAATGTCTTAGTG-1
Spinal1	sn20	sc1_AAGGAATGTTATGTCG-1
Spinal1	sn2	sc1_AAGGAATGTTTGGAAA-1
Spinal1	sn16	sc1_AAGGAATTCCATTCAT-1
Spinal1	sn6	sc1_AAGGTAAAGCGCTGAA-1
Spinal1	sn2	sc1_AAGGTAAAGGCGCTCT-1
Spinal1	sn13	sc1_AAGGTAACACGACCTG-1
Spinal1	sn1	sc1_AAGGTAACATAACTCG-1
Spinal1	sn4	sc1_AAGGTAATCACGAGGA-1
Spinal1	sn3	sc1_AAGGTAATCTTCGATT-1
Spinal1	sn2	sc1_AAGTACCAGCATTGTC-1
Spinal1	sn6	sc1_AAGTACCAGCTGCGAA-1
Spinal1	sn15	sc1_AAGTACCAGGCGTCCT-1
Spinal1	sn23	sc1_AAGTACCCAGATCCTA-1
Spinal1	sn16	sc1_AAGTACCCAGGTTACT-1
Spinal1	sn20	sc1_AAGTACCTCTATCGGA-1
Spinal1	sn9	sc1_AAGTCGTAGCTACTAC-1
Spinal1	sn11	sc1_AAGTCGTAGTTGGCTT-1
Spinal1	sn9	sc1_AAGTCGTGTACAGTAA-1
Spinal1	sn7	sc1_AAGTCGTGTACGGCAA-1
Spinal1	sn19	sc1_AAGTCGTGTGACCTGC-1
Spinal1	sn1	sc1_AAGTCGTTCCGCAGTG-1
Spinal1	sn12	sc1_AAGTGAAAGCGGGTTA-1
Spinal1	sn22	sc1_AAGTGAACAAGGGTCA-1
Spinal1	sn17	sc1_AAGTGAACACCCTTAC-1
Spinal1	sn2	sc1_AAGTGAATCAGCCTCT-1
Spinal1	sn8	sc1_AAGTGAATCCAATGCA-1
Spinal1	sn1	sc1_AAGTGAATCCACGTGG-1
Spinal1	sn4	sc1_AAGTTCGAGATGTTAG-1
Spinal1	sn4	sc1_AAGTTCGCATAGAGGC-1
Spinal1	sn10	sc1_AAGTTCGCATATCGGT-1
Spinal1	sn3	sc1_AAGTTCGGTAGACTGG-1
Spinal1	sn21	sc1_AAGTTCGGTATCACCA-1
Spinal1	sn16	sc1_AAGTTCGGTATGACAA-1
Spinal1	sn15	sc1_AAGTTCGTCATGAGGG-1
Spinal1	sn16	sc1_AAGTTCGTCCGCGATG-1
Spinal1	sn8	sc1_AATAGAGAGCGCGTTC-1
Spinal1	sn3	sc1_AATAGAGCACAAGCTT-1
Spinal1	sn8	sc1_AATAGAGGTTAGAGAT-1
Spinal1	sn1	sc1_AATAGAGTCCATCAGA-1
Spinal1	sn4	sc1_AATCACGAGCATCCTA-1
Spinal1	sn4	sc1_AATCACGCACGGTAGA-1
Spinal1	sn22	sc1_AATCACGCATCCAACA-1
Spinal1	sn6	sc1_AATCACGGTAGAGCTG-1
Spinal1	sn5	sc1_AATCACGTCAGCTGAT-1
Spinal1	sn1	sc1_AATCACGTCCGTGCGA-1
Spinal1	sn3	sc1_AATCGACCAGATTTCG-1
Spinal1	sn9	sc1_AATCGACCATGGATCT-1
Spinal1	sn11	sc1_AATCGACGTAGAGACC-1
Spinal1	sn12	sc1_AATCGACGTTTCACTT-1
Spinal1	sn13	sc1_AATCGACGTTTGTTCT-1
Spinal1	sn22	sc1_AATCGACTCACAATGC-1
Spinal1	sn24	sc1_AATCGACTCAGAATAG-1
Spinal1	sn14	sc1_AATCGACTCCTTGACC-1
Spinal1	sn1	sc1_AATCGACTCGACGTCG-1
Spinal1	sn3	sc1_AATCGTGAGATTAGAC-1
Spinal1	sn12	sc1_AATCGTGCAGGTTTAC-1
Spinal1	sn9	sc1_AATCGTGGTCGGTACC-1
Spinal1	sn15	sc1_AATCGTGGTGAATAAC-1
Spinal1	sn2	sc1_AATCGTGGTGTCTTGA-1
Spinal1	sn5	sc1_AATCGTGTCACTACGA-1
Spinal1	sn1	sc1_AATCGTGTCTAGAGCT-1
Spinal1	sn14	sc1_AATGAAGAGATTAGCA-1
Spinal1	sn5	sc1_AATGAAGGTGGCAGAT-1
Spinal1	sn9	sc1_AATGAAGGTTATGACC-1
Spinal1	sn5	sc1_AATGAAGTCTATACTC-1
Spinal1	sn2	sc1_AATGACCAGCCTCAAT-1
Spinal1	sn14	sc1_AATGACCCAATTGCCA-1
Spinal1	sn13	sc1_AATGACCCACCCTTGT-1
Spinal1	sn6	sc1_AATGACCCAGCGCTTG-1
Spinal1	sn11	sc1_AATGACCCATTCTGTT-1
Spinal1	sn2	sc1_AATGACCGTGTTGACT-1
Spinal1	sn4	sc1_AATGACCGTTCAACGT-1
Spinal1	sn20	sc1_AATGACCTCCATACAG-1
Spinal1	sn23	sc1_AATGACCTCGCCTATC-1
Spinal1	sn16	sc1_AATGCCAAGACTGGGT-1
Spinal1	sn2	sc1_AATGCCACACCGTCTT-1
Spinal1	sn10	sc1_AATGCCAGTACGGGAT-1
Spinal1	sn8	sc1_AATGCCAGTCAGTCTA-1
Spinal1	sn5	sc1_AATGCCATCCTTCACG-1
Spinal1	sn1	sc1_AATGGAAAGACCAAAT-1
Spinal1	sn23	sc1_AATGGAAAGCGTCTCG-1
Spinal1	sn14	sc1_AATGGAAAGTTACGGG-1
Spinal1	sn17	sc1_AATGGAACAACGAGGT-1
Spinal1	sn7	sc1_AATGGAACAGTTTCAG-1
Spinal1	sn11	sc1_AATGGAATCAAGTGTC-1
Spinal1	sn9	sc1_AATGGCTAGCGAACTG-1
Spinal1	sn1	sc1_AATGGCTCACGGCACT-1
Spinal1	sn3	sc1_AATGGCTGTCGAGCTC-1
Spinal1	sn14	sc1_AATGGCTGTGTCGCTG-1
Spinal1	sn2	sc1_AATGGCTTCGGACGTC-1
Spinal1	sn2	sc1_AATGGCTTCGTCACCT-1
Spinal1	sn20	sc1_AATTCCTAGCGAACTG-1
Spinal1	sn2	sc1_AATTCCTCATTGGCAT-1
Spinal1	sn2	sc1_AATTCCTGTATGAAGT-1
Spinal1	sn15	sc1_AATTCCTTCCTCATAT-1
Spinal1	sn19	sc1_AATTCCTTCGAGAAAT-1
Spinal1	sn12	sc1_AATTTCCAGATCCCAT-1
Spinal1	sn5	sc1_AATTTCCCAACCGCCA-1
Spinal1	sn12	sc1_AATTTCCCAAGAGAGA-1
Spinal1	sn17	sc1_ACAAAGAAGTATGTAG-1
Spinal1	sn14	sc1_ACAAAGAGTAAGGTCG-1
Spinal1	sn1	sc1_ACAAAGATCAACGTGT-1
Spinal1	sn14	sc1_ACAAAGATCACCTCTG-1
Spinal1	sn2	sc1_ACAAAGATCATCCTAT-1
Spinal1	sn4	sc1_ACAAAGATCTGACGCG-1
Spinal1	sn11	sc1_ACAACCAAGCTACTGT-1
Spinal1	sn1	sc1_ACAACCAAGTAGGAAG-1
Spinal1	sn21	sc1_ACAACCAAGTGCTACT-1
Spinal1	sn15	sc1_ACAACCACATCCGGCA-1
Spinal1	sn1	sc1_ACAACCAGTGAATTGA-1
Spinal1	sn15	sc1_ACAACCAGTGATATAG-1
Spinal1	sn10	sc1_ACAACCAGTGGAAGTC-1
Spinal1	sn8	sc1_ACAACCAGTTCCAGGC-1
Spinal1	sn1	sc1_ACAACCATCAACGAGG-1
Spinal1	sn1	sc1_ACAACCATCTGCGATA-1
Spinal1	sn3	sc1_ACAACCATCTGCTGAA-1
Spinal1	sn4	sc1_ACAAGCTCACAGAGCA-1
Spinal1	sn1	sc1_ACAAGCTCACCAGCGT-1
Spinal1	sn3	sc1_ACAAGCTCAGTGACCC-1
Spinal1	sn16	sc1_ACAAGCTGTAGTAAGT-1
Spinal1	sn4	sc1_ACAAGCTGTGGTACAG-1
Spinal1	sn18	sc1_ACAAGCTTCAAGAGTA-1
Spinal1	sn4	sc1_ACAAGCTTCATACGAC-1
Spinal1	sn22	sc1_ACAAGCTTCTATCGTT-1
Spinal1	sn13	sc1_ACACAGTAGCGTTAGG-1
Spinal1	sn9	sc1_ACACAGTAGGTATCTC-1
Spinal1	sn4	sc1_ACACAGTTCATGGGAG-1
Spinal1	sn16	sc1_ACACCAAAGGACATCG-1
Spinal1	sn10	sc1_ACACCAAAGTCTAGAA-1
Spinal1	sn9	sc1_ACACGCGAGAGTCACG-1
Spinal1	sn10	sc1_ACACGCGAGCGTACAG-1
Spinal1	sn1	sc1_ACACGCGAGGAGTACC-1
Spinal1	sn6	sc1_ACACGCGAGGTGCAGT-1
Spinal1	sn4	sc1_ACACGCGGTACGAGTG-1
Spinal1	sn11	sc1_ACACGCGTCATGGCCG-1
Spinal1	sn3	sc1_ACACTGAAGAAACTCA-1
Spinal1	sn15	sc1_ACACTGAAGACAACAT-1
Spinal1	sn12	sc1_ACACTGACAGTATACC-1
Spinal1	sn1	sc1_ACACTGACATATCTGG-1
Spinal1	sn1	sc1_ACACTGACATTGCCTC-1
Spinal1	sn1	sc1_ACACTGAGTAGGTAGC-1
Spinal1	sn11	sc1_ACACTGAGTGTTGCCG-1
Spinal1	sn18	sc1_ACACTGATCAAAGACA-1
Spinal1	sn16	sc1_ACAGAAAAGGCTTTCA-1
Spinal1	sn3	sc1_ACAGAAACAATTGTGC-1
Spinal1	sn11	sc1_ACAGAAACAGCTGTCG-1
Spinal1	sn4	sc1_ACAGCCGAGTCTGGTT-1
Spinal1	sn23	sc1_ACAGCCGCAACCCTCT-1
Spinal1	sn4	sc1_ACAGCCGGTAGTCACT-1
Spinal1	sn3	sc1_ACAGCCGTCGCTACAA-1
Spinal1	sn5	sc1_ACAGCCGTCGTGCGAC-1
Spinal1	sn2	sc1_ACAGCCGTCTCTAGGA-1
Spinal1	sn4	sc1_ACAGCCGTCTTTGGAG-1
Spinal1	sn15	sc1_ACAGGGAAGGTAGGCT-1
Spinal1	sn2	sc1_ACAGGGACACTGTTCC-1
Spinal1	sn13	sc1_ACAGGGACATGAGGGT-1
Spinal1	sn10	sc1_ACAGGGAGTCGACTTA-1
Spinal1	sn14	sc1_ACAGGGAGTGAGTTGG-1
Spinal1	sn2	sc1_ACAGGGAGTTTCAGAC-1
Spinal1	sn1	sc1_ACAGGGATCCGACAGC-1
Spinal1	sn6	sc1_ACATCCCAGTCACGAG-1
Spinal1	sn15	sc1_ACATCCCCACCTTCGT-1
Spinal1	sn6	sc1_ACATCCCCATGACTCA-1
Spinal1	sn8	sc1_ACATCCCGTACTGGGA-1
Spinal1	sn12	sc1_ACATCCCGTCAGTTTG-1
Spinal1	sn4	sc1_ACATCCCGTCGTCGGT-1
Spinal1	sn24	sc1_ACATCCCGTCTACATG-1
Spinal1	sn10	sc1_ACATCCCTCTAGGAAA-1
Spinal1	sn14	sc1_ACATCGACAATGCAAA-1
Spinal1	sn14	sc1_ACATCGACACACACTA-1
Spinal1	sn11	sc1_ACATCGAGTGTTGAGG-1
Spinal1	sn7	sc1_ACATCGATCCCGAATA-1
Spinal1	sn15	sc1_ACATCGATCTTCCCGA-1
Spinal1	sn4	sc1_ACATGCAAGGTTTACC-1
Spinal1	sn22	sc1_ACATGCAGTCCTACAA-1
Spinal1	sn3	sc1_ACATGCATCTAGTACG-1
Spinal1	sn20	sc1_ACATGCATCTCCCATG-1
Spinal1	sn2	sc1_ACATTTCAGATCACTC-1
Spinal1	sn13	sc1_ACATTTCAGCGGACAT-1
Spinal1	sn4	sc1_ACATTTCAGTCGCCCA-1
Spinal1	sn18	sc1_ACATTTCGTACACTCA-1
Spinal1	sn12	sc1_ACATTTCGTCGACTTA-1
Spinal1	sn17	sc1_ACATTTCTCCTCTCGA-1
Spinal1	sn9	sc1_ACCAAACAGGACAGTC-1
Spinal1	sn1	sc1_ACCAAACAGTGGAAGA-1
Spinal1	sn24	sc1_ACCAAACCAAGCCATT-1
Spinal1	sn1	sc1_ACCAAACCATGACGAG-1
Spinal1	sn20	sc1_ACCAAACGTGTCCGGT-1
Spinal1	sn2	sc1_ACCAACAAGACCAAAT-1
Spinal1	sn3	sc1_ACCAACACACACCGAC-1
Spinal1	sn4	sc1_ACCAACAGTCGAACAG-1
Spinal1	sn13	sc1_ACCAACATCAGCATTG-1
Spinal1	sn5	sc1_ACCAACATCTGCTGAA-1
Spinal1	sn7	sc1_ACCAACATCTTTCCGG-1
Spinal1	sn4	sc1_ACCACAACACATTGTG-1
Spinal1	sn4	sc1_ACCACAACATCGCCTT-1
Spinal1	sn5	sc1_ACCACAATCATTACCT-1
Spinal1	sn4	sc1_ACCACAATCCTCTAAT-1
Spinal1	sn6	sc1_ACCATTTAGACGGTCA-1
Spinal1	sn18	sc1_ACCATTTAGGAGATAG-1
Spinal1	sn2	sc1_ACCATTTAGTTAACAG-1
Spinal1	sn6	sc1_ACCATTTGTTAGCTAC-1
Spinal1	sn5	sc1_ACCATTTGTTATTCCT-1
Spinal1	sn11	sc1_ACCATTTTCAGCAGAG-1
Spinal1	sn1	sc1_ACCATTTTCGAAGAAT-1
Spinal1	sn23	sc1_ACCCAAACACCATAAC-1
Spinal1	sn10	sc1_ACCCAAACAGAGTCAG-1
Spinal1	sn4	sc1_ACCCAAACAGCGTATT-1
Spinal1	sn15	sc1_ACCCAAACAGTCCGTG-1
Spinal1	sn4	sc1_ACCCAAACATTGGGAG-1
Spinal1	sn2	sc1_ACCCAAAGTCTCCCTA-1
Spinal1	sn4	sc1_ACCCAAAGTGGGCTCT-1
Spinal1	sn14	sc1_ACCCAAATCAACTCTT-1
Spinal1	sn12	sc1_ACCCAAATCCGATGTA-1
Spinal1	sn17	sc1_ACCCTCAAGATGCTGG-1
Spinal1	sn4	sc1_ACCCTCAAGTATTCCG-1
Spinal1	sn2	sc1_ACCCTCAGTCGGTGTC-1
Spinal1	sn15	sc1_ACCCTTGAGATCGCCC-1
Spinal1	sn8	sc1_ACCCTTGAGCCAAGTG-1
Spinal1	sn9	sc1_ACCCTTGGTACAGTTC-1
Spinal1	sn16	sc1_ACCCTTGGTTTGGCTA-1
Spinal1	sn7	sc1_ACCCTTGTCACTGTTT-1
Spinal1	sn19	sc1_ACCCTTGTCGGATACT-1
Spinal1	sn6	sc1_ACCGTTCAGGTGCCAA-1
Spinal1	sn10	sc1_ACCGTTCAGTCTTCCC-1
Spinal1	sn26	sc1_ACCGTTCCACTAGTAC-1
Spinal1	sn10	sc1_ACCGTTCCACTTGAAC-1
Spinal1	sn5	sc1_ACCGTTCCAGTTAAAG-1
Spinal1	sn2	sc1_ACCGTTCCAGTTAGAA-1
Spinal1	sn2	sc1_ACCGTTCGTATCAGGG-1
Spinal1	sn1	sc1_ACCGTTCGTCACAATC-1
Spinal1	sn8	sc1_ACCGTTCGTCGCAGTC-1
Spinal1	sn9	sc1_ACCGTTCTCCGACATA-1
Spinal1	sn16	sc1_ACCGTTCTCTCGCGTT-1
Spinal1	sn6	sc1_ACCTACCCAGTCCCGA-1
Spinal1	sn17	sc1_ACCTACCTCCACTGAA-1
Spinal1	sn2	sc1_ACCTGAAAGTCGGGAT-1
Spinal1	sn17	sc1_ACCTGAAAGTGGTTGG-1
Spinal1	sn20	sc1_ACCTGAACACGACAAG-1
Spinal1	sn15	sc1_ACCTGAATCGGCTGGT-1
Spinal1	sn19	sc1_ACCTGAATCTTTGGAG-1
Spinal1	sn12	sc1_ACCTGTCAGGTAACTA-1
Spinal1	sn1	sc1_ACCTGTCAGTAGTCAA-1
Spinal1	sn12	sc1_ACCTGTCAGTTGGCTT-1
Spinal1	sn8	sc1_ACCTGTCAGTTTGTCG-1
Spinal1	sn2	sc1_ACCTGTCCACCAGCTG-1
Spinal1	sn18	sc1_ACCTGTCGTACGTTCA-1
Spinal1	sn1	sc1_ACCTGTCTCCACACCT-1
Spinal1	sn4	sc1_ACCTGTCTCGCCAGAC-1
Spinal1	sn14	sc1_ACCTGTCTCTCCGAAA-1
Spinal1	sn10	sc1_ACCTGTCTCTGCCCTA-1
Spinal1	sn24	sc1_ACGATCAAGCAGTAAT-1
Spinal1	sn1	sc1_ACGATCAAGGGTGAGG-1
Spinal1	sn24	sc1_ACGATCAAGTTACGAA-1
Spinal1	sn5	sc1_ACGATCACACAGTCCG-1
Spinal1	sn20	sc1_ACGATCAGTAACACGG-1
Spinal1	sn2	sc1_ACGATGTAGAAACTAC-1
Spinal1	sn6	sc1_ACGATGTAGCGCGTTC-1
Spinal1	sn5	sc1_ACGATGTAGTTGGAGC-1
Spinal1	sn1	sc1_ACGATGTCACTACGGC-1
Spinal1	sn4	sc1_ACGATGTTCATGAGGG-1
Spinal1	sn17	sc1_ACGCACGAGGAATGTT-1
Spinal1	sn18	sc1_ACGCACGCATTCTCTA-1
Spinal1	sn4	sc1_ACGCACGTCACTTTGT-1
Spinal1	sn2	sc1_ACGCACGTCTAGAGCT-1
Spinal1	sn1	sc1_ACGCACGTCTCGCCTA-1
Spinal1	sn13	sc1_ACGGAAGAGGAAGTAG-1
Spinal1	sn22	sc1_ACGGAAGGTATCACGT-1
Spinal1	sn2	sc1_ACGGAAGGTGTTAACC-1
Spinal1	sn24	sc1_ACGGAAGGTTGGTAGG-1
Spinal1	sn4	sc1_ACGGAAGTCGCATGAT-1
Spinal1	sn19	sc1_ACGGGTCAGAATCGTA-1
Spinal1	sn26	sc1_ACGGGTCAGACATCCT-1
Spinal1	sn23	sc1_ACGGGTCAGGCCTTGC-1
Spinal1	sn3	sc1_ACGGGTCAGGTAAGTT-1
Spinal1	sn6	sc1_ACGGGTCCAGACCGCT-1
Spinal1	sn1	sc1_ACGGGTCCAGCTGCCA-1
Spinal1	sn4	sc1_ACGGGTCCATATCGGT-1
Spinal1	sn7	sc1_ACGGGTCCATCTTAGG-1
Spinal1	sn13	sc1_ACGGGTCTCGTGGGAA-1
Spinal1	sn20	sc1_ACGGTCGCAACTCATG-1
Spinal1	sn2	sc1_ACGGTCGGTGGTATGG-1
Spinal1	sn18	sc1_ACGGTCGGTTATCCAG-1
Spinal1	sn19	sc1_ACGGTCGGTTCAAAGA-1
Spinal1	sn10	sc1_ACGGTCGGTTGGGAAC-1
Spinal1	sn20	sc1_ACGGTCGTCTCCGAAA-1
Spinal1	sn2	sc1_ACGGTTAAGGACTGGT-1
Spinal1	sn16	sc1_ACGGTTACATAATGCC-1
Spinal1	sn3	sc1_ACGGTTACATTGCTGA-1
Spinal1	sn1	sc1_ACGGTTAGTGAGATCG-1
Spinal1	sn1	sc1_ACGGTTAGTTCCACAA-1
Spinal1	sn10	sc1_ACGGTTATCATGTCTT-1
Spinal1	sn19	sc1_ACGTAACAGTAGCCAG-1
Spinal1	sn12	sc1_ACGTAACCAAGTTGGG-1
Spinal1	sn1	sc1_ACGTAACGTAACGTTC-1
Spinal1	sn8	sc1_ACGTAACGTGTCCATA-1
Spinal1	sn5	sc1_ACGTAACTCAGACAAA-1
Spinal1	sn1	sc1_ACGTAACTCGCTTAAG-1
Spinal1	sn20	sc1_ACGTACAAGTAATCCC-1
Spinal1	sn17	sc1_ACGTACACACGACAAG-1
Spinal1	sn22	sc1_ACGTACAGTCTCTCTG-1
Spinal1	sn5	sc1_ACGTACAGTTCGAACT-1
Spinal1	sn6	sc1_ACGTACAGTTGCACGC-1
Spinal1	sn5	sc1_ACGTACAGTTGCATTG-1
Spinal1	sn13	sc1_ACGTACATCATTCTTG-1
Spinal1	sn4	sc1_ACGTACATCCTAAACG-1
Spinal1	sn2	sc1_ACGTACATCTTACACT-1
Spinal1	sn4	sc1_ACGTAGTAGCCTAACT-1
Spinal1	sn25	sc1_ACGTAGTCAGCAGAAC-1
Spinal1	sn22	sc1_ACGTAGTGTATGAGAT-1
Spinal1	sn17	sc1_ACGTAGTGTCAGTCCG-1
Spinal1	sn15	sc1_ACGTAGTGTCATGGCC-1
Spinal1	sn7	sc1_ACGTAGTGTGCTGATT-1
Spinal1	sn19	sc1_ACGTAGTTCAAAGACA-1
Spinal1	sn16	sc1_ACGTAGTTCATCGCTC-1
Spinal1	sn10	sc1_ACGTAGTTCCAACTGA-1
Spinal1	sn1	sc1_ACGTAGTTCGGCCCAA-1
Spinal1	sn20	sc1_ACGTCCTCACAAACGG-1
Spinal1	sn8	sc1_ACGTCCTCACTCTAGA-1
Spinal1	sn23	sc1_ACGTCCTCACTGCACG-1
Spinal1	sn23	sc1_ACGTCCTCAGTAACAA-1
Spinal1	sn2	sc1_ACGTCCTCATCCTTCG-1
Spinal1	sn13	sc1_ACGTCCTTCAAAGCCT-1
Spinal1	sn1	sc1_ACGTTCCAGCAATAAC-1
Spinal1	sn7	sc1_ACGTTCCAGTGGACTG-1
Spinal1	sn13	sc1_ACGTTCCCACCTCTAC-1
Spinal1	sn14	sc1_ACGTTCCGTAGTTAGA-1
Spinal1	sn20	sc1_ACGTTCCGTGGCGCTT-1
Spinal1	sn5	sc1_ACGTTCCGTTGTGTTG-1
Spinal1	sn1	sc1_ACGTTCCTCAGAGTTC-1
Spinal1	sn20	sc1_ACTACGAAGTCGCTAT-1
Spinal1	sn4	sc1_ACTACGACATGGACAG-1
Spinal1	sn9	sc1_ACTACGAGTTCAGGTT-1
Spinal1	sn3	sc1_ACTACGATCAGTCACA-1
Spinal1	sn4	sc1_ACTACGATCCTTCACG-1
Spinal1	sn18	sc1_ACTACGATCTGTGTGA-1
Spinal1	sn4	sc1_ACTATCTAGCATCGAG-1
Spinal1	sn4	sc1_ACTATCTAGCTAGTTC-1
Spinal1	sn22	sc1_ACTATCTAGGACTATA-1
Spinal1	sn22	sc1_ACTATCTCAATAGGGC-1
Spinal1	sn8	sc1_ACTATCTCACGTACTA-1
Spinal1	sn9	sc1_ACTATCTCAGAGTCAG-1
Spinal1	sn11	sc1_ACTATCTCATCCTATT-1
Spinal1	sn20	sc1_ACTATCTCATGCCATA-1
Spinal1	sn1	sc1_ACTATCTGTGGTAACG-1
Spinal1	sn1	sc1_ACTATCTGTTCCCAAA-1
Spinal1	sn9	sc1_ACTATCTTCGCGTTTC-1
Spinal1	sn1	sc1_ACTATGGAGACGCCCT-1
Spinal1	sn4	sc1_ACTATGGAGGCATCTT-1
Spinal1	sn5	sc1_ACTATGGAGTCTGCGC-1
Spinal1	sn3	sc1_ACTATGGAGTTAGTAG-1
Spinal1	sn17	sc1_ACTATGGCAACTCGTA-1
Spinal1	sn8	sc1_ACTATGGCAAGACCTT-1
Spinal1	sn13	sc1_ACTATGGCAATGTCTG-1
Spinal1	sn4	sc1_ACTATGGCACTGCGAC-1
Spinal1	sn13	sc1_ACTATGGCACTTACAG-1
Spinal1	sn5	sc1_ACTATGGGTCCGAAGA-1
Spinal1	sn1	sc1_ACTATGGGTGAGAGGG-1
Spinal1	sn3	sc1_ACTATGGTCGTCCTCA-1
Spinal1	sn16	sc1_ACTATTCAGAATCGTA-1
Spinal1	sn19	sc1_ACTATTCAGGGCATGT-1
Spinal1	sn13	sc1_ACTATTCCAACCGGAA-1
Spinal1	sn1	sc1_ACTATTCCACTAACCA-1
Spinal1	sn21	sc1_ACTATTCGTATGTGTC-1
Spinal1	sn1	sc1_ACTATTCGTCGCCTAG-1
Spinal1	sn2	sc1_ACTATTCGTTATGGTC-1
Spinal1	sn4	sc1_ACTATTCTCAACTTTC-1
Spinal1	sn3	sc1_ACTATTCTCTCCTGCA-1
Spinal1	sn4	sc1_ACTCCCAAGGTGCGAT-1
Spinal1	sn4	sc1_ACTCCCACACAACGTT-1
Spinal1	sn18	sc1_ACTCCCAGTGATACTC-1
Spinal1	sn7	sc1_ACTCCCATCAAACTGC-1
Spinal1	sn19	sc1_ACTCCCATCCGATAAC-1
Spinal1	sn4	sc1_ACTCTCGCATGGAACG-1
Spinal1	sn21	sc1_ACTGATGAGAGTTGAT-1
Spinal1	sn4	sc1_ACTGATGAGCAGCCCT-1
Spinal1	sn20	sc1_ACTGATGCAACAGATA-1
Spinal1	sn5	sc1_ACTGATGCAGTAGAAT-1
Spinal1	sn21	sc1_ACTGATGCATCTAACG-1
Spinal1	sn17	sc1_ACTGATGGTCGATTTG-1
Spinal1	sn1	sc1_ACTGATGTCACTTATC-1
Spinal1	sn7	sc1_ACTGATGTCGCGTCGA-1
Spinal1	sn21	sc1_ACTGATGTCTGAGGCC-1
Spinal1	sn14	sc1_ACTGCAAAGCCTGAAG-1
Spinal1	sn6	sc1_ACTGCAACAACGTATC-1
Spinal1	sn24	sc1_ACTGCAACACCGGCTA-1
Spinal1	sn15	sc1_ACTGCAACAGTCAACT-1
Spinal1	sn16	sc1_ACTGCAAGTAACATGA-1
Spinal1	sn14	sc1_ACTGCAAGTCTAACTG-1
Spinal1	sn13	sc1_ACTGCAATCAAATGAG-1
Spinal1	sn4	sc1_ACTGCAATCTTCCTAA-1
Spinal1	sn9	sc1_ACTGTCCAGATGGGCT-1
Spinal1	sn2	sc1_ACTGTCCAGGTGCTTT-1
Spinal1	sn24	sc1_ACTGTCCCAAAGGCGT-1
Spinal1	sn19	sc1_ACTGTCCCAGTCGAGA-1
Spinal1	sn18	sc1_ACTGTCCTCAGACCGC-1
Spinal1	sn16	sc1_ACTGTGACAAAGCTAA-1
Spinal1	sn1	sc1_ACTGTGAGTCTTCGAA-1
Spinal1	sn7	sc1_ACTGTGAGTGTATACC-1
Spinal1	sn4	sc1_ACTTAGGCACCCTCTA-1
Spinal1	sn7	sc1_ACTTAGGCAGGAATAT-1
Spinal1	sn11	sc1_ACTTAGGCAGTTCTAG-1
Spinal1	sn22	sc1_ACTTATCAGGAACGAA-1
Spinal1	sn7	sc1_ACTTATCAGTCGTTAC-1
Spinal1	sn3	sc1_ACTTATCCATATGAAG-1
Spinal1	sn9	sc1_ACTTATCGTACGATGG-1
Spinal1	sn3	sc1_ACTTATCTCCTATTGT-1
Spinal1	sn17	sc1_ACTTCCGCAACAGAGC-1
Spinal1	sn6	sc1_ACTTCCGCATCTAGAC-1
Spinal1	sn12	sc1_ACTTCGCAGGTGCATG-1
Spinal1	sn16	sc1_ACTTCGCCAATCTCTT-1
Spinal1	sn18	sc1_ACTTCGCGTACGATGG-1
Spinal1	sn1	sc1_ACTTCGCTCAGTCACA-1
Spinal1	sn2	sc1_ACTTTCAAGCAAACAT-1
Spinal1	sn1	sc1_ACTTTCAAGCGCCTTG-1
Spinal1	sn15	sc1_ACTTTCAAGGGCAACT-1
Spinal1	sn12	sc1_ACTTTCAGTAGAATAC-1
Spinal1	sn2	sc1_ACTTTGTCAATGTCAC-1
Spinal1	sn15	sc1_ACTTTGTCATGGCTAT-1
Spinal1	sn11	sc1_AGAAATGAGCAAGTCG-1
Spinal1	sn7	sc1_AGAAATGGTATCAGCT-1
Spinal1	sn1	sc1_AGAAATGGTCTTCATT-1
Spinal1	sn5	sc1_AGAAATGGTGACCGAA-1
Spinal1	sn23	sc1_AGAAATGGTGTAGCAG-1
Spinal1	sn20	sc1_AGAAATGTCACCATCC-1
Spinal1	sn4	sc1_AGAAATGTCCATCACC-1
Spinal1	sn12	sc1_AGAAATGTCTCCTACG-1
Spinal1	sn4	sc1_AGAACAAAGGTTGCCC-1
Spinal1	sn2	sc1_AGAACAACATGGCTAT-1
Spinal1	sn6	sc1_AGAACAAGTGCCAAGA-1
Spinal1	sn3	sc1_AGAACAATCACCATGA-1
Spinal1	sn22	sc1_AGAACAATCTAACACG-1
Spinal1	sn20	sc1_AGAACAATCTCCGAGG-1
Spinal1	sn5	sc1_AGAACCTAGCTCATAC-1
Spinal1	sn1	sc1_AGAACCTAGTATGGCG-1
Spinal1	sn17	sc1_AGAACCTCACATAGCT-1
Spinal1	sn4	sc1_AGAACCTCAGACCAGA-1
Spinal1	sn3	sc1_AGAACCTTCAGCTGAT-1
Spinal1	sn4	sc1_AGAAGCGAGAACAGGA-1
Spinal1	sn7	sc1_AGAAGCGAGTGTTGTC-1
Spinal1	sn19	sc1_AGAAGCGTCCTATTTG-1
Spinal1	sn3	sc1_AGAAGCGTCGGCTTCT-1
Spinal1	sn3	sc1_AGAAGTAAGATGGTCG-1
Spinal1	sn17	sc1_AGAAGTAAGCGTTCCG-1
Spinal1	sn9	sc1_AGAAGTACACGACTAT-1
Spinal1	sn18	sc1_AGAAGTACAGCGTGAA-1
Spinal1	sn4	sc1_AGAAGTAGTATAGGAT-1
Spinal1	sn4	sc1_AGAAGTATCGCTAAAC-1
Spinal1	sn7	sc1_AGACAAACAACGCATT-1
Spinal1	sn11	sc1_AGACAAACACAGTCCG-1
Spinal1	sn1	sc1_AGACAAATCGATTCCC-1
Spinal1	sn1	sc1_AGACAAATCTGGGATT-1
Spinal1	sn23	sc1_AGACACTAGAGCCCAA-1
Spinal1	sn1	sc1_AGACACTAGTAACGTA-1
Spinal1	sn6	sc1_AGACACTCAATACGCT-1
Spinal1	sn4	sc1_AGACACTGTTGATGTC-1
Spinal1	sn4	sc1_AGACACTTCTTAGCTT-1
Spinal1	sn5	sc1_AGACAGGCAGCGTGAA-1
Spinal1	sn14	sc1_AGACAGGTCCATTCAT-1
Spinal1	sn6	sc1_AGACAGGTCGCCTTGT-1
Spinal1	sn3	sc1_AGACAGGTCTCTGACC-1
Spinal1	sn9	sc1_AGACCATAGATTGACA-1
Spinal1	sn24	sc1_AGACCATAGTTTGGCT-1
Spinal1	sn3	sc1_AGACCATGTCCCTGAG-1
Spinal1	sn4	sc1_AGACCATGTCTGTCAA-1
Spinal1	sn3	sc1_AGACCATGTGACTGTT-1
Spinal1	sn3	sc1_AGACCATGTTACTCAG-1
Spinal1	sn3	sc1_AGACCATTCATGGCCG-1
Spinal1	sn10	sc1_AGACCCGCACCGTGGT-1
Spinal1	sn3	sc1_AGACCCGCAGCAGAAC-1
Spinal1	sn1	sc1_AGACCCGCAGGCGAAT-1
Spinal1	sn21	sc1_AGACCCGTCATGGTAC-1
Spinal1	sn2	sc1_AGACTCAAGCCTCATA-1
Spinal1	sn2	sc1_AGACTCACACTGGATT-1
Spinal1	sn13	sc1_AGACTCAGTCGTAATC-1
Spinal1	sn7	sc1_AGACTCAGTGTACGCC-1
Spinal1	sn8	sc1_AGACTCATCACGTAGT-1
Spinal1	sn2	sc1_AGACTCATCCGAGCTG-1
Spinal1	sn5	sc1_AGACTCATCGTACACA-1
Spinal1	sn1	sc1_AGAGAATAGCAACTCT-1
Spinal1	sn12	sc1_AGAGAATAGTGTACAA-1
Spinal1	sn3	sc1_AGAGAATCAGCTCCTT-1
Spinal1	sn9	sc1_AGAGAATTCATCGGGC-1
Spinal1	sn2	sc1_AGAGAGCAGGCTCTCG-1
Spinal1	sn8	sc1_AGAGAGCAGTACTGGG-1
Spinal1	sn1	sc1_AGAGAGCCAGTCGCTG-1
Spinal1	sn19	sc1_AGAGAGCGTTCCCAAA-1
Spinal1	sn13	sc1_AGAGCAGAGCAGTAAT-1
Spinal1	sn3	sc1_AGAGCAGAGGCTGAAC-1
Spinal1	sn15	sc1_AGAGCAGGTACGAAAT-1
Spinal1	sn16	sc1_AGAGCAGGTCAAATCC-1
Spinal1	sn4	sc1_AGAGCAGTCAAGGAGC-1
Spinal1	sn6	sc1_AGAGCAGTCAAGGTGG-1
Spinal1	sn26	sc1_AGAGCCCCAAGCGAGT-1
Spinal1	sn12	sc1_AGAGCCCGTTGAGAGC-1
Spinal1	sn1	sc1_AGAGCCCTCCCAATAG-1
Spinal1	sn14	sc1_AGAGCCCTCCTTATCA-1
Spinal1	sn1	sc1_AGATAGAAGAATCCCT-1
Spinal1	sn14	sc1_AGATAGAAGACAAGCC-1
Spinal1	sn4	sc1_AGATAGAAGCAAACAT-1
Spinal1	sn5	sc1_AGATAGAAGGAGAGTA-1
Spinal1	sn10	sc1_AGATAGAAGTCTGGAG-1
Spinal1	sn2	sc1_AGATAGACATAGACTC-1
Spinal1	sn17	sc1_AGATAGACATGACGAG-1
Spinal1	sn12	sc1_AGATAGACATTCTTCA-1
Spinal1	sn10	sc1_AGATAGAGTGGACTGA-1
Spinal1	sn2	sc1_AGATAGAGTTGAAGTA-1
Spinal1	sn3	sc1_AGATAGATCATCTACT-1
Spinal1	sn10	sc1_AGATCCAAGTAGAGTT-1
Spinal1	sn1	sc1_AGATCCAAGTTGGGAC-1
Spinal1	sn4	sc1_AGATCCACACAATGAA-1
Spinal1	sn6	sc1_AGATCCACATCGGAAG-1
Spinal1	sn1	sc1_AGATCCAGTCTGCGCA-1
Spinal1	sn24	sc1_AGATCCAGTGTGATGG-1
Spinal1	sn2	sc1_AGATCCAGTTACGTAC-1
Spinal1	sn8	sc1_AGATCCATCACGACTA-1
Spinal1	sn7	sc1_AGATCCATCGAACCAT-1
Spinal1	sn21	sc1_AGATCCATCTGGCTGG-1
Spinal1	sn15	sc1_AGATCGTAGAAGGTAG-1
Spinal1	sn15	sc1_AGATCGTAGTATGGCG-1
Spinal1	sn1	sc1_AGATGAAAGTTGTAAG-1
Spinal1	sn5	sc1_AGATGAAGTAGTGGCA-1
Spinal1	sn6	sc1_AGATGAAGTCGATTCA-1
Spinal1	sn12	sc1_AGATGAATCTGCGGCA-1
Spinal1	sn15	sc1_AGATGCTAGACTAAGT-1
Spinal1	sn19	sc1_AGATGCTAGGTGCCAA-1
Spinal1	sn1	sc1_AGATGCTCACACCGCA-1
Spinal1	sn16	sc1_AGATGCTCATCCTAAG-1
Spinal1	sn2	sc1_AGATGCTCATCGGTTA-1
Spinal1	sn10	sc1_AGATGCTGTTCCTAAG-1
Spinal1	sn6	sc1_AGATGCTTCGCCTAGG-1
Spinal1	sn5	sc1_AGCATCAAGTAGAATC-1
Spinal1	sn9	sc1_AGCATCACAAAGACGC-1
Spinal1	sn9	sc1_AGCATCACAGTAACGG-1
Spinal1	sn26	sc1_AGCATCAGTACTGTTG-1
Spinal1	sn14	sc1_AGCATCAGTCGAATGG-1
Spinal1	sn8	sc1_AGCATCAGTCTTAGTG-1
Spinal1	sn10	sc1_AGCATCATCCTTATGT-1
Spinal1	sn4	sc1_AGCCAATAGTATTAGG-1
Spinal1	sn15	sc1_AGCCAATCAACGGTAG-1
Spinal1	sn5	sc1_AGCCAATTCAACTCTT-1
Spinal1	sn6	sc1_AGCCAATTCACGAGGA-1
Spinal1	sn14	sc1_AGCCAATTCGGAACTT-1
Spinal1	sn15	sc1_AGCCAATTCGGCCCAA-1
Spinal1	sn2	sc1_AGCCAATTCTTAGCAG-1
Spinal1	sn7	sc1_AGCCACGAGGTCTGGA-1
Spinal1	sn4	sc1_AGCCACGGTGCACATT-1
Spinal1	sn12	sc1_AGCCACGTCATCGGGC-1
Spinal1	sn4	sc1_AGCCACGTCGTGGGAA-1
Spinal1	sn8	sc1_AGCCACGTCTGTAACG-1
Spinal1	sn3	sc1_AGCCACGTCTTCACAT-1
Spinal1	sn4	sc1_AGCCAGCAGCGCTGCT-1
Spinal1	sn7	sc1_AGCCAGCCAATGGCCC-1
Spinal1	sn4	sc1_AGCCAGCGTAAGCTCT-1
Spinal1	sn18	sc1_AGCCAGCGTAGACGTG-1
Spinal1	sn16	sc1_AGCCAGCGTTTCTATC-1
Spinal1	sn5	sc1_AGCGATTGTAGGTAGC-1
Spinal1	sn2	sc1_AGCGATTGTCGTGCCA-1
Spinal1	sn1	sc1_AGCGATTGTGGCCACT-1
Spinal1	sn4	sc1_AGCGATTTCAGTCACA-1
Spinal1	sn2	sc1_AGCGATTTCCGAGTGC-1
Spinal1	sn3	sc1_AGCGATTTCTCCTGAC-1
Spinal1	sn12	sc1_AGCGATTTCTGCATAG-1
Spinal1	sn6	sc1_AGCGCCAAGCATCTTG-1
Spinal1	sn14	sc1_AGCGCCACACCCTGTT-1
Spinal1	sn3	sc1_AGCGCCACACGGCACT-1
Spinal1	sn16	sc1_AGCGCCAGTACAGTCT-1
Spinal1	sn6	sc1_AGCGCTGAGATGACAT-1
Spinal1	sn1	sc1_AGCGCTGCAGAGTCAG-1
Spinal1	sn15	sc1_AGCGCTGGTGTTAAAG-1
Spinal1	sn12	sc1_AGCGCTGGTTGCCTAA-1
Spinal1	sn3	sc1_AGCGCTGTCGAACGCC-1
Spinal1	sn5	sc1_AGCGTATAGCTGAAAT-1
Spinal1	sn1	sc1_AGCGTATAGGCTAGCA-1
Spinal1	sn2	sc1_AGCGTATGTCTCTCAC-1
Spinal1	sn4	sc1_AGCGTATGTGGGTATG-1
Spinal1	sn1	sc1_AGCGTATGTTCCCACT-1
Spinal1	sn2	sc1_AGCGTATGTTGCTCGG-1
Spinal1	sn3	sc1_AGCGTATTCAAGAAAC-1
Spinal1	sn5	sc1_AGCGTATTCTTTCTAG-1
Spinal1	sn9	sc1_AGCGTCGCAGGTTCAT-1
Spinal1	sn6	sc1_AGCTACAAGCTACTAC-1
Spinal1	sn6	sc1_AGCTACACAAAGGCGT-1
Spinal1	sn3	sc1_AGCTACACACCTATCC-1
Spinal1	sn4	sc1_AGCTACACATTGTACG-1
Spinal1	sn4	sc1_AGCTACAGTGCACGCT-1
Spinal1	sn1	sc1_AGCTACATCTAAACGC-1
Spinal1	sn4	sc1_AGCTACATCTTTACAC-1
Spinal1	sn2	sc1_AGCTCAACATCGTGGC-1
Spinal1	sn1	sc1_AGCTCAAGTAATGCGG-1
Spinal1	sn7	sc1_AGCTCAATCCAATCTT-1
Spinal1	sn18	sc1_AGCTCAATCCACTTTA-1
Spinal1	sn2	sc1_AGCTTCCAGCGGTAAC-1
Spinal1	sn11	sc1_AGCTTCCAGGCCTGAA-1
Spinal1	sn13	sc1_AGCTTCCAGTGGAAAG-1
Spinal1	sn11	sc1_AGCTTCCCAAAGGATT-1
Spinal1	sn9	sc1_AGCTTCCGTGAGAGGG-1
Spinal1	sn4	sc1_AGCTTCCGTTGATGTC-1
Spinal1	sn21	sc1_AGCTTCCGTTTCGCTC-1
Spinal1	sn4	sc1_AGCTTCCTCGACCATA-1
Spinal1	sn11	sc1_AGCTTCCTCTGCATGA-1
Spinal1	sn12	sc1_AGGAAATAGAAATTCG-1
Spinal1	sn3	sc1_AGGAAATAGTATAACG-1
Spinal1	sn3	sc1_AGGAAATAGTCTGCGC-1
Spinal1	sn4	sc1_AGGAAATCAAGTTTGC-1
Spinal1	sn2	sc1_AGGAAATCACCAATTG-1
Spinal1	sn4	sc1_AGGAAATGTATGCGGA-1
Spinal1	sn1	sc1_AGGAAATGTCTCGACG-1
Spinal1	sn4	sc1_AGGAATAAGGATTTGA-1
Spinal1	sn4	sc1_AGGAATACACATAGCT-1
Spinal1	sn7	sc1_AGGAATACACGGATCC-1
Spinal1	sn4	sc1_AGGAATAGTTGGGTAG-1
Spinal1	sn12	sc1_AGGAATATCATACAGC-1
Spinal1	sn1	sc1_AGGACGAAGACCACGA-1
Spinal1	sn1	sc1_AGGACGAAGACGCATG-1
Spinal1	sn5	sc1_AGGACGACAGGGACTA-1
Spinal1	sn3	sc1_AGGACGACATCCCACT-1
Spinal1	sn7	sc1_AGGACGAGTACCTAGT-1
Spinal1	sn3	sc1_AGGACGATCATACGGT-1
Spinal1	sn17	sc1_AGGACGATCGATACAC-1
Spinal1	sn5	sc1_AGGACGATCGTAGGAG-1
Spinal1	sn13	sc1_AGGACGATCTCACCCA-1
Spinal1	sn8	sc1_AGGACGATCTCAGGCG-1
Spinal1	sn4	sc1_AGGACGATCTCCCATG-1
Spinal1	sn18	sc1_AGGACTTAGAAGCGCT-1
Spinal1	sn14	sc1_AGGACTTAGGATGGCT-1
Spinal1	sn7	sc1_AGGACTTGTACAATAG-1
Spinal1	sn1	sc1_AGGACTTGTGATACCT-1
Spinal1	sn4	sc1_AGGACTTTCACAATGC-1
Spinal1	sn7	sc1_AGGAGGTAGTCATCCA-1
Spinal1	sn3	sc1_AGGAGGTCAAGAGGTC-1
Spinal1	sn11	sc1_AGGAGGTGTGACTATC-1
Spinal1	sn1	sc1_AGGATAAAGGTCATCT-1
Spinal1	sn18	sc1_AGGATAACACAGAAGC-1
Spinal1	sn2	sc1_AGGATAAGTACGACAG-1
Spinal1	sn6	sc1_AGGATAAGTATGCTTG-1
Spinal1	sn7	sc1_AGGATAATCGTCGGGT-1
Spinal1	sn16	sc1_AGGATCTAGGACAACC-1
Spinal1	sn26	sc1_AGGATCTAGGTCTTTG-1
Spinal1	sn3	sc1_AGGATCTCAACGACAG-1
Spinal1	sn5	sc1_AGGATCTCAGCGGATA-1
Spinal1	sn10	sc1_AGGATCTCAGGCCTGT-1
Spinal1	sn4	sc1_AGGATCTCATGACTGT-1
Spinal1	sn24	sc1_AGGATCTCATTCAGGT-1
Spinal1	sn3	sc1_AGGATCTGTACAAACA-1
Spinal1	sn20	sc1_AGGATCTGTTACCCTC-1
Spinal1	sn17	sc1_AGGATCTTCATGTCTT-1
Spinal1	sn2	sc1_AGGATCTTCTAAGGAA-1
Spinal1	sn8	sc1_AGGCATTGTACATTGC-1
Spinal1	sn14	sc1_AGGCATTGTGAATGAT-1
Spinal1	sn17	sc1_AGGCCACAGCACTCGC-1
Spinal1	sn4	sc1_AGGCCACAGCAGATAT-1
Spinal1	sn6	sc1_AGGCCACAGCAGCCTC-1
Spinal1	sn15	sc1_AGGCCACCAGCGCGTT-1
Spinal1	sn10	sc1_AGGCCACCAGCTATAC-1
Spinal1	sn2	sc1_AGGCCACCAGTGTACT-1
Spinal1	sn2	sc1_AGGCCACGTAAGATAC-1
Spinal1	sn1	sc1_AGGCCACGTCCCGCAA-1
Spinal1	sn2	sc1_AGGCCACGTTGGAGGT-1
Spinal1	sn25	sc1_AGGCCACGTTTAGACC-1
Spinal1	sn4	sc1_AGGCCACTCTCTCCGA-1
Spinal1	sn20	sc1_AGGCCACTCTGAGGTT-1
Spinal1	sn6	sc1_AGGCTGCAGGCGATAC-1
Spinal1	sn9	sc1_AGGCTGCCAGGCATTT-1
Spinal1	sn4	sc1_AGGCTGCGTATCGCGC-1
Spinal1	sn2	sc1_AGGCTGCGTCGGTGTC-1
Spinal1	sn5	sc1_AGGCTGCGTCGTTCAA-1
Spinal1	sn3	sc1_AGGCTGCTCAACACGT-1
Spinal1	sn19	sc1_AGGCTGCTCACACGAT-1
Spinal1	sn6	sc1_AGGCTGCTCGGCTGTG-1
Spinal1	sn3	sc1_AGGCTGCTCGGTCGGT-1
Spinal1	sn1	sc1_AGGGAGTAGCCTGAGA-1
Spinal1	sn4	sc1_AGGGAGTAGCGACCCT-1
Spinal1	sn7	sc1_AGGGAGTTCTGTCGTC-1
Spinal1	sn4	sc1_AGGGCCTAGAGTTGTA-1
Spinal1	sn9	sc1_AGGGCCTAGCAGCGAT-1
Spinal1	sn11	sc1_AGGGCCTCAATTCGTG-1
Spinal1	sn10	sc1_AGGGCCTCAGTTAGGG-1
Spinal1	sn5	sc1_AGGGCCTCATTGGGAG-1
Spinal1	sn5	sc1_AGGGCCTGTGCTCTCT-1
Spinal1	sn17	sc1_AGGGCCTGTGGATGAC-1
Spinal1	sn5	sc1_AGGGCCTGTGGCAGAT-1
Spinal1	sn8	sc1_AGGGCTCCACAAGCAG-1
Spinal1	sn4	sc1_AGGGCTCGTTGTCTAG-1
Spinal1	sn5	sc1_AGGGCTCTCAAGAAAC-1
Spinal1	sn9	sc1_AGGGCTCTCTGAGAGG-1
Spinal1	sn8	sc1_AGGGTCCAGACTGTTC-1
Spinal1	sn4	sc1_AGGGTCCAGGTAGGCT-1
Spinal1	sn19	sc1_AGGGTCCCAAGTATAG-1
Spinal1	sn2	sc1_AGGGTCCCAGCGTAGA-1
Spinal1	sn3	sc1_AGGGTCCCAGGAACCA-1
Spinal1	sn12	sc1_AGGGTCCGTTCGGCCA-1
Spinal1	sn6	sc1_AGGGTCCTCACTACTT-1
Spinal1	sn3	sc1_AGGGTGAAGGTCTACT-1
Spinal1	sn2	sc1_AGGGTGACAAGACCGA-1
Spinal1	sn19	sc1_AGGGTGAGTCGGAAAC-1
Spinal1	sn1	sc1_AGGGTGAGTTATTCTC-1
Spinal1	sn5	sc1_AGGGTGATCGGTGTTA-1
Spinal1	sn3	sc1_AGGGTTTAGCGGATCA-1
Spinal1	sn9	sc1_AGGGTTTAGCTAGAGC-1
Spinal1	sn8	sc1_AGGGTTTAGTCAGCGA-1
Spinal1	sn10	sc1_AGGGTTTGTAACATCC-1
Spinal1	sn22	sc1_AGGGTTTGTAATTGGA-1
Spinal1	sn2	sc1_AGGGTTTGTGTTGAGG-1
Spinal1	sn3	sc1_AGGGTTTTCGTAGAGG-1
Spinal1	sn4	sc1_AGGTAGGAGATCGACG-1
Spinal1	sn6	sc1_AGGTAGGAGCAGATAT-1
Spinal1	sn22	sc1_AGGTAGGCAACAGCCC-1
Spinal1	sn6	sc1_AGGTAGGCAGCAGATG-1
Spinal1	sn6	sc1_AGGTAGGGTCAAGCCC-1
Spinal1	sn2	sc1_AGGTAGGTCAAAGAAC-1
Spinal1	sn2	sc1_AGGTAGGTCACAAGAA-1
Spinal1	sn6	sc1_AGGTAGGTCCGTAGGC-1
Spinal1	sn2	sc1_AGGTCATCACTCTCGT-1
Spinal1	sn10	sc1_AGGTCATCATAATGCC-1
Spinal1	sn3	sc1_AGGTCATGTGGGAGAG-1
Spinal1	sn9	sc1_AGGTCATTCGATTGGT-1
Spinal1	sn7	sc1_AGGTCATTCGCTAATG-1
Spinal1	sn7	sc1_AGGTCTACAGGCTCTG-1
Spinal1	sn2	sc1_AGGTCTACATGACTCA-1
Spinal1	sn3	sc1_AGGTGTTAGGATCATA-1
Spinal1	sn10	sc1_AGGTGTTAGTAATCCC-1
Spinal1	sn1	sc1_AGGTGTTCACATGGTT-1
Spinal1	sn10	sc1_AGGTGTTCACGCTTAA-1
Spinal1	sn16	sc1_AGGTGTTCACTACCGG-1
Spinal1	sn7	sc1_AGGTGTTTCACATCAG-1
Spinal1	sn13	sc1_AGGTGTTTCCTTACCG-1
Spinal1	sn10	sc1_AGGTGTTTCGACGCGT-1
Spinal1	sn4	sc1_AGGTGTTTCGGCTCTT-1
Spinal1	sn4	sc1_AGGTTACCAGCACACC-1
Spinal1	sn17	sc1_AGGTTACGTCGTCAGC-1
Spinal1	sn8	sc1_AGGTTGTAGACCAGAC-1
Spinal1	sn1	sc1_AGGTTGTCAGCAGTGA-1
Spinal1	sn14	sc1_AGGTTGTCAGTAGAAT-1
Spinal1	sn2	sc1_AGGTTGTGTCCTTTGC-1
Spinal1	sn17	sc1_AGGTTGTGTGATGTAA-1
Spinal1	sn2	sc1_AGGTTGTTCCCTTTGG-1
Spinal1	sn20	sc1_AGGTTGTTCCGTATGA-1
Spinal1	sn13	sc1_AGTAACCAGTAAACAC-1
Spinal1	sn13	sc1_AGTAACCCAGAAGCGT-1
Spinal1	sn6	sc1_AGTAACCCAGGTGTTT-1
Spinal1	sn1	sc1_AGTAACCGTCCGTTTC-1
Spinal1	sn14	sc1_AGTAACCGTGCCTATA-1
Spinal1	sn15	sc1_AGTAACCGTTCTGAGT-1
Spinal1	sn2	sc1_AGTAACCGTTGAATCC-1
Spinal1	sn2	sc1_AGTACCAGTGAACGGT-1
Spinal1	sn6	sc1_AGTACCATCAGTGATC-1
Spinal1	sn12	sc1_AGTACTGCAGATACCT-1
Spinal1	sn12	sc1_AGTACTGGTTCTCCCA-1
Spinal1	sn12	sc1_AGTACTGTCAACCCGG-1
Spinal1	sn10	sc1_AGTACTGTCCACTGAA-1
Spinal1	sn2	sc1_AGTACTGTCGCTCCTA-1
Spinal1	sn4	sc1_AGTAGCTAGTCAGAGC-1
Spinal1	sn7	sc1_AGTAGCTCAATACCCA-1
Spinal1	sn15	sc1_AGTAGCTCATGACCCG-1
Spinal1	sn18	sc1_AGTAGCTTCCCGAGTG-1
Spinal1	sn13	sc1_AGTAGTCAGGCGCTCT-1
Spinal1	sn16	sc1_AGTAGTCAGTGCTCAT-1
Spinal1	sn4	sc1_AGTAGTCCACACCTAA-1
Spinal1	sn23	sc1_AGTAGTCGTGGAATGC-1
Spinal1	sn15	sc1_AGTAGTCGTTACGGAG-1
Spinal1	sn6	sc1_AGTAGTCTCAGACAAA-1
Spinal1	sn1	sc1_AGTAGTCTCGCACGAC-1
Spinal1	sn5	sc1_AGTAGTCTCTATGTGG-1
Spinal1	sn23	sc1_AGTCAACGTTGTGGCC-1
Spinal1	sn6	sc1_AGTCAACGTTGTTGCA-1
Spinal1	sn13	sc1_AGTCAACGTTTGAAAG-1
Spinal1	sn4	sc1_AGTCACAAGAACAAGG-1
Spinal1	sn3	sc1_AGTCACAAGAGTCGAC-1
Spinal1	sn4	sc1_AGTCACAAGCTGTCCG-1
Spinal1	sn4	sc1_AGTCACAAGGTGAGCT-1
Spinal1	sn2	sc1_AGTCACACACGGTGCT-1
Spinal1	sn8	sc1_AGTCACAGTAGGATAT-1
Spinal1	sn26	sc1_AGTCACATCTTGAGCA-1
Spinal1	sn5	sc1_AGTCATGAGCAGCAGT-1
Spinal1	sn6	sc1_AGTCATGAGGCCTGCT-1
Spinal1	sn1	sc1_AGTCATGAGTCCCGGT-1
Spinal1	sn13	sc1_AGTCATGCAAATGAGT-1
Spinal1	sn1	sc1_AGTCATGCAGCTAACT-1
Spinal1	sn5	sc1_AGTCATGGTTCACGAT-1
Spinal1	sn21	sc1_AGTCATGGTTCGTACA-1
Spinal1	sn5	sc1_AGTCTCCAGTCCTGCG-1
Spinal1	sn2	sc1_AGTCTCCCACTAGGTT-1
Spinal1	sn13	sc1_AGTCTCCCATAACCCA-1
Spinal1	sn15	sc1_AGTCTCCGTAAGCGGT-1
Spinal1	sn2	sc1_AGTCTCCGTGGACAGT-1
Spinal1	sn11	sc1_AGTCTCCGTTTGGAGG-1
Spinal1	sn12	sc1_AGTCTCCTCATACGGT-1
Spinal1	sn5	sc1_AGTCTCCTCCTTCGAC-1
Spinal1	sn23	sc1_AGTCTCCTCTGGTCAA-1
Spinal1	sn6	sc1_AGTCTCCTCTTGAACG-1
Spinal1	sn18	sc1_AGTGACTAGGCACAAC-1
Spinal1	sn1	sc1_AGTGACTAGTCAATCC-1
Spinal1	sn4	sc1_AGTGACTGTAGCTTTG-1
Spinal1	sn11	sc1_AGTGACTGTTGAGTCT-1
Spinal1	sn6	sc1_AGTGACTTCACTCACC-1
Spinal1	sn4	sc1_AGTGATCAGAGTTGAT-1
Spinal1	sn9	sc1_AGTGATCAGATTACCC-1
Spinal1	sn23	sc1_AGTGATCAGCCGTTAT-1
Spinal1	sn23	sc1_AGTGATCCACTTGGGC-1
Spinal1	sn2	sc1_AGTGATCCAGAACTAA-1
Spinal1	sn8	sc1_AGTGATCCAGAAGTTA-1
Spinal1	sn1	sc1_AGTGATCGTACCTAGT-1
Spinal1	sn1	sc1_AGTGATCGTGCTTCAA-1
Spinal1	sn2	sc1_AGTGATCTCCGCAAAT-1
Spinal1	sn3	sc1_AGTGATCTCGTCCTTG-1
Spinal1	sn17	sc1_AGTGCCGAGAGCGACT-1
Spinal1	sn1	sc1_AGTGCCGAGAGGCCAT-1
Spinal1	sn2	sc1_AGTGCCGGTAACATAG-1
Spinal1	sn7	sc1_AGTGCCGGTACGTAGG-1
Spinal1	sn1	sc1_AGTGCCGGTAGACAGC-1
Spinal1	sn6	sc1_AGTGCCGGTTGCGGCT-1
Spinal1	sn4	sc1_AGTGTTGAGCTACTGT-1
Spinal1	sn3	sc1_AGTGTTGAGGCGTCCT-1
Spinal1	sn4	sc1_AGTGTTGGTAGGTCAG-1
Spinal1	sn16	sc1_AGTGTTGGTATGCGGA-1
Spinal1	sn9	sc1_AGTGTTGGTCGACTGC-1
Spinal1	sn25	sc1_AGTGTTGGTGACATCT-1
Spinal1	sn10	sc1_AGTGTTGTCTGCTAGA-1
Spinal1	sn2	sc1_AGTTAGCAGAAATCCA-1
Spinal1	sn18	sc1_AGTTAGCAGTTGTCAC-1
Spinal1	sn2	sc1_AGTTCCCAGGAGAATG-1
Spinal1	sn4	sc1_AGTTCCCCACTGCGAC-1
Spinal1	sn2	sc1_AGTTCCCCATACTGTG-1
Spinal1	sn14	sc1_AGTTCCCGTATGAAGT-1
Spinal1	sn3	sc1_AGTTCCCGTCCGGTCA-1
Spinal1	sn12	sc1_AGTTCCCGTGAATGAT-1
Spinal1	sn6	sc1_AGTTCCCGTGTCCCTT-1
Spinal1	sn8	sc1_AGTTCCCGTTGTACGT-1
Spinal1	sn4	sc1_AGTTCCCTCGGTCATA-1
Spinal1	sn5	sc1_AGTTCCCTCTGTACAG-1
Spinal1	sn7	sc1_AGTTCGAAGACTCTAC-1
Spinal1	sn10	sc1_AGTTCGAAGCGGCTCT-1
Spinal1	sn3	sc1_AGTTCGAAGGCTTCCG-1
Spinal1	sn22	sc1_AGTTCGACAATGAGCG-1
Spinal1	sn15	sc1_AGTTCGACATACTGAC-1
Spinal1	sn11	sc1_AGTTCGACATACTTTC-1
Spinal1	sn4	sc1_AGTTCGAGTAGCGCTC-1
Spinal1	sn1	sc1_AGTTCGATCGTGGGTC-1
Spinal1	sn11	sc1_ATACCGAAGATTGCGG-1
Spinal1	sn6	sc1_ATACCGACAACATCGT-1
Spinal1	sn4	sc1_ATACCGAGTACAAGCG-1
Spinal1	sn19	sc1_ATACCGAGTCCTACAA-1
Spinal1	sn4	sc1_ATACCGAGTTAACCTG-1
Spinal1	sn8	sc1_ATACCGAGTTATCCAG-1
Spinal1	sn3	sc1_ATACCGATCACTGGTA-1
Spinal1	sn6	sc1_ATACCTTAGACATCAA-1
Spinal1	sn11	sc1_ATACCTTAGCCGTCGT-1
Spinal1	sn19	sc1_ATACCTTAGGCTCTAT-1
Spinal1	sn16	sc1_ATACTTCGTACGGGAT-1
Spinal1	sn3	sc1_ATACTTCGTTAGGCTT-1
Spinal1	sn8	sc1_ATACTTCGTTGCCATA-1
Spinal1	sn15	sc1_ATACTTCTCAGCTAGT-1
Spinal1	sn11	sc1_ATACTTCTCATTACGG-1
Spinal1	sn22	sc1_ATACTTCTCGCCTTGT-1
Spinal1	sn8	sc1_ATAGACCAGGTTCATC-1
Spinal1	sn3	sc1_ATAGACCCAGCACCCA-1
Spinal1	sn24	sc1_ATAGACCTCACATCAG-1
Spinal1	sn2	sc1_ATAGAGAAGTCCCAGC-1
Spinal1	sn5	sc1_ATAGAGACAGAGATTA-1
Spinal1	sn9	sc1_ATAGAGAGTAAGGAGA-1
Spinal1	sn4	sc1_ATAGAGAGTTAATGAG-1
Spinal1	sn6	sc1_ATAGAGATCCTTGGAA-1
Spinal1	sn15	sc1_ATAGGCTAGTAATCCC-1
Spinal1	sn7	sc1_ATAGGCTCACCCATAA-1
Spinal1	sn8	sc1_ATAGGCTCACTACAGT-1
Spinal1	sn4	sc1_ATATCCTCATTACTCT-1
Spinal1	sn4	sc1_ATATCCTGTTACTCAG-1
Spinal1	sn18	sc1_ATATCCTTCGGTCATA-1
Spinal1	sn4	sc1_ATATCCTTCTCCGTGT-1
Spinal1	sn1	sc1_ATCACAGCATGTGTCA-1
Spinal1	sn20	sc1_ATCACAGGTACGTTCA-1
Spinal1	sn2	sc1_ATCACAGTCCACGTGG-1
Spinal1	sn23	sc1_ATCACGAAGAATGTTG-1
Spinal1	sn4	sc1_ATCACGAAGCGTATGG-1
Spinal1	sn3	sc1_ATCACGAAGGGTCTTT-1
Spinal1	sn2	sc1_ATCACGACAAACCGGA-1
Spinal1	sn1	sc1_ATCACGACAAGGATGC-1
Spinal1	sn9	sc1_ATCACGACATCTGCGG-1
Spinal1	sn13	sc1_ATCACGAGTAGTCACT-1
Spinal1	sn4	sc1_ATCACGATCAAGCCGC-1
Spinal1	sn7	sc1_ATCACGATCATTCGTT-1
Spinal1	sn13	sc1_ATCACGATCTACGGTA-1
Spinal1	sn1	sc1_ATCACTTAGAAGCGAA-1
Spinal1	sn14	sc1_ATCACTTAGCATTTGC-1
Spinal1	sn22	sc1_ATCACTTAGTCGCCAC-1
Spinal1	sn10	sc1_ATCACTTAGTGCGCTC-1
Spinal1	sn7	sc1_ATCACTTAGTGGAAAG-1
Spinal1	sn8	sc1_ATCACTTAGTTGCGAG-1
Spinal1	sn4	sc1_ATCACTTCAACTCATG-1
Spinal1	sn3	sc1_ATCACTTCACCTGCTT-1
Spinal1	sn2	sc1_ATCACTTTCATGCCCT-1
Spinal1	sn5	sc1_ATCACTTTCCGTACGG-1
Spinal1	sn3	sc1_ATCAGGTAGAGTCTTC-1
Spinal1	sn17	sc1_ATCAGGTAGCACTGGA-1
Spinal1	sn12	sc1_ATCAGGTCAAAGGCAC-1
Spinal1	sn24	sc1_ATCAGGTCAACAGCTT-1
Spinal1	sn25	sc1_ATCAGGTCACACCAGC-1
Spinal1	sn8	sc1_ATCAGGTCAGAGTAAT-1
Spinal1	sn21	sc1_ATCAGGTCAGATACTC-1
Spinal1	sn14	sc1_ATCAGGTGTTCGAAGG-1
Spinal1	sn15	sc1_ATCAGGTTCCAAGCCG-1
Spinal1	sn22	sc1_ATCAGGTTCGAGTCTA-1
Spinal1	sn4	sc1_ATCATTCAGAATCGTA-1
Spinal1	sn9	sc1_ATCATTCCACAGCTGC-1
Spinal1	sn22	sc1_ATCATTCCACCCAACG-1
Spinal1	sn1	sc1_ATCATTCCAGACAATA-1
Spinal1	sn1	sc1_ATCATTCCAGAGGTAC-1
Spinal1	sn6	sc1_ATCATTCCAGCTCATA-1
Spinal1	sn3	sc1_ATCATTCCAGTAGGAC-1
Spinal1	sn21	sc1_ATCATTCTCCAGCTCT-1
Spinal1	sn15	sc1_ATCATTCTCCTGGTCT-1
Spinal1	sn11	sc1_ATCATTCTCTCGAACA-1
Spinal1	sn10	sc1_ATCCACCAGTTGGAGC-1
Spinal1	sn10	sc1_ATCCACCCACGACTAT-1
Spinal1	sn2	sc1_ATCCACCCAGAGGAAA-1
Spinal1	sn2	sc1_ATCCACCCAGTAGATA-1
Spinal1	sn4	sc1_ATCCACCCATATGAAG-1
Spinal1	sn3	sc1_ATCCACCGTGCGGATA-1
Spinal1	sn24	sc1_ATCCACCTCAATCCGA-1
Spinal1	sn17	sc1_ATCCACCTCAGTAGGG-1
Spinal1	sn4	sc1_ATCCACCTCGAGTTGT-1
Spinal1	sn2	sc1_ATCCATTAGAGTGTTA-1
Spinal1	sn14	sc1_ATCCATTAGGTCATCT-1
Spinal1	sn13	sc1_ATCCATTAGTGCGTCC-1
Spinal1	sn18	sc1_ATCCATTCAGGCGATA-1
Spinal1	sn1	sc1_ATCCATTGTAGGCTCC-1
Spinal1	sn13	sc1_ATCCATTGTTGTGGCC-1
Spinal1	sn4	sc1_ATCCATTTCGGCTGGT-1
Spinal1	sn15	sc1_ATCCCTGAGCGTTGTT-1
Spinal1	sn6	sc1_ATCCCTGCATCAACCA-1
Spinal1	sn8	sc1_ATCCCTGGTAATACCC-1
Spinal1	sn1	sc1_ATCCCTGGTAGTTAGA-1
Spinal1	sn16	sc1_ATCCCTGGTCACCGAC-1
Spinal1	sn26	sc1_ATCCCTGTCAATCTTC-1
Spinal1	sn15	sc1_ATCCGTCAGAGTCTGG-1
Spinal1	sn16	sc1_ATCCGTCAGCACCAGA-1
Spinal1	sn11	sc1_ATCCGTCAGCTGCGAA-1
Spinal1	sn12	sc1_ATCCGTCCAGCGGTTC-1
Spinal1	sn10	sc1_ATCCGTCCAGCGTACC-1
Spinal1	sn4	sc1_ATCCGTCCATTAGGCT-1
Spinal1	sn7	sc1_ATCCGTCGTAATCAAG-1
Spinal1	sn22	sc1_ATCCGTCGTCACCACG-1
Spinal1	sn2	sc1_ATCCGTCGTGGGATTG-1
Spinal1	sn4	sc1_ATCCTATAGCGAGAAA-1
Spinal1	sn1	sc1_ATCCTATAGGATTACA-1
Spinal1	sn16	sc1_ATCCTATCAACCACAT-1
Spinal1	sn2	sc1_ATCCTATCAAGGTCTT-1
Spinal1	sn9	sc1_ATCCTATTCAAGCCCG-1
Spinal1	sn10	sc1_ATCCTATTCAGGTGTT-1
Spinal1	sn17	sc1_ATCCTATTCTACTATC-1
Spinal1	sn2	sc1_ATCGATGAGAAGTATC-1
Spinal1	sn19	sc1_ATCGATGAGCATTTGC-1
Spinal1	sn21	sc1_ATCGATGAGGGTTGCA-1
Spinal1	sn2	sc1_ATCGATGCAAGAGGCT-1
Spinal1	sn21	sc1_ATCGATGCAATTGAAG-1
Spinal1	sn3	sc1_ATCGATGTCGCTACAA-1
Spinal1	sn7	sc1_ATCGCCTAGACACACG-1
Spinal1	sn4	sc1_ATCGCCTAGTCAACAA-1
Spinal1	sn4	sc1_ATCGCCTCAATAGTAG-1
Spinal1	sn2	sc1_ATCGCCTGTGAATTGA-1
Spinal1	sn3	sc1_ATCGCCTGTTCGAGCC-1
Spinal1	sn1	sc1_ATCGCCTTCATCCCGT-1
Spinal1	sn16	sc1_ATCGGATCACAGTCGC-1
Spinal1	sn15	sc1_ATCGGATCATACAGCT-1
Spinal1	sn15	sc1_ATCGGATGTCTGATAC-1
Spinal1	sn3	sc1_ATCGGCGAGACTGAGC-1
Spinal1	sn23	sc1_ATCGGCGAGAGACAAG-1
Spinal1	sn5	sc1_ATCGGCGAGTTGAATG-1
Spinal1	sn16	sc1_ATCGGCGCAGACACCC-1
Spinal1	sn4	sc1_ATCGGCGCAGGCGTTC-1
Spinal1	sn3	sc1_ATCGGCGGTAGCGAGT-1
Spinal1	sn8	sc1_ATCGTAGAGTCAGGGT-1
Spinal1	sn3	sc1_ATCGTAGCAAGCTCTA-1
Spinal1	sn5	sc1_ATCGTAGCAAGTGGGT-1
Spinal1	sn19	sc1_ATCGTAGCAGCGTGCT-1
Spinal1	sn4	sc1_ATCGTAGTCCTTATCA-1
Spinal1	sn2	sc1_ATCGTAGTCGACCTAA-1
Spinal1	sn10	sc1_ATCGTCCAGGATACCG-1
Spinal1	sn4	sc1_ATCGTCCAGTGCACTT-1
Spinal1	sn22	sc1_ATCGTCCAGTTTCTTC-1
Spinal1	sn1	sc1_ATCGTCCTCATCCTGC-1
Spinal1	sn2	sc1_ATCGTCCTCTGGCTGG-1
Spinal1	sn4	sc1_ATCGTGAAGAGGATGA-1
Spinal1	sn21	sc1_ATCGTGACAGTCCCGA-1
Spinal1	sn16	sc1_ATCGTGACATGAGGGT-1
Spinal1	sn4	sc1_ATCGTGACATGTCGTA-1
Spinal1	sn6	sc1_ATCGTGAGTCGGCCTA-1
Spinal1	sn2	sc1_ATCGTGATCTTCTGTA-1
Spinal1	sn11	sc1_ATCTCTAAGACATAGT-1
Spinal1	sn4	sc1_ATCTCTAAGGCTCTCG-1
Spinal1	sn8	sc1_ATCTCTAGTGCGGTAA-1
Spinal1	sn4	sc1_ATCTCTAGTGGCTAGA-1
Spinal1	sn7	sc1_ATCTTCACATGGGCAA-1
Spinal1	sn22	sc1_ATCTTCAGTAACATAG-1
Spinal1	sn23	sc1_ATCTTCAGTAGGGAGG-1
Spinal1	sn4	sc1_ATCTTCAGTGATGGCA-1
Spinal1	sn4	sc1_ATCTTCAGTGGAGAAA-1
Spinal1	sn12	sc1_ATGAAAGGTAGTGATA-1
Spinal1	sn7	sc1_ATGAAAGGTTATAGAG-1
Spinal1	sn20	sc1_ATGAAAGTCTAGCATG-1
Spinal1	sn6	sc1_ATGACCAAGGATTTAG-1
Spinal1	sn25	sc1_ATGACCACAATAACCC-1
Spinal1	sn7	sc1_ATGACCACACTGCGAC-1
Spinal1	sn8	sc1_ATGACCAGTTCACCGG-1
Spinal1	sn11	sc1_ATGACCATCAACCCGG-1
Spinal1	sn9	sc1_ATGACCATCCAACCGG-1
Spinal1	sn5	sc1_ATGAGGGAGCCAAGGT-1
Spinal1	sn4	sc1_ATGAGGGCAAAGACGC-1
Spinal1	sn4	sc1_ATGAGGGCATTCAGGT-1
Spinal1	sn3	sc1_ATGAGGGGTCACATTG-1
Spinal1	sn6	sc1_ATGAGGGGTGTACGCC-1
Spinal1	sn26	sc1_ATGAGTCAGGCTAGCA-1
Spinal1	sn18	sc1_ATGAGTCCAAAGGCTG-1
Spinal1	sn3	sc1_ATGAGTCGTCGACTTA-1
Spinal1	sn19	sc1_ATGAGTCGTCTAACGT-1
Spinal1	sn2	sc1_ATGAGTCTCTTGAACG-1
Spinal1	sn1	sc1_ATGATCGAGAGCGACT-1
Spinal1	sn16	sc1_ATGATCGAGCCTGACC-1
Spinal1	sn18	sc1_ATGATCGAGGGCCAAT-1
Spinal1	sn11	sc1_ATGATCGCAACAGCTT-1
Spinal1	sn9	sc1_ATGATCGCAAGTTCCA-1
Spinal1	sn1	sc1_ATGATCGCAGTCGCAC-1
Spinal1	sn8	sc1_ATGATCGGTGACTAAA-1
Spinal1	sn10	sc1_ATGATCGTCGTAATGC-1
Spinal1	sn1	sc1_ATGCATGCAGATTCGT-1
Spinal1	sn19	sc1_ATGCATGCATGACGGA-1
Spinal1	sn11	sc1_ATGCATGTCCGATGCG-1
Spinal1	sn1	sc1_ATGCCTCAGCACGGAT-1
Spinal1	sn13	sc1_ATGCCTCCAATGGCCC-1
Spinal1	sn3	sc1_ATGCCTCCAGTCTACA-1
Spinal1	sn20	sc1_ATGCCTCGTGGAAATT-1
Spinal1	sn4	sc1_ATGCCTCGTTCAGGTT-1
Spinal1	sn23	sc1_ATGCCTCTCGCAGTCG-1
Spinal1	sn20	sc1_ATGCCTCTCTCACGAA-1
Spinal1	sn18	sc1_ATGCGATAGCTTAAGA-1
Spinal1	sn1	sc1_ATGCGATAGTAGAATC-1
Spinal1	sn4	sc1_ATGCGATAGTGGCGAT-1
Spinal1	sn4	sc1_ATGCGATCAGAACTTC-1
Spinal1	sn4	sc1_ATGCGATCATAACCCA-1
Spinal1	sn12	sc1_ATGCGATGTACGACTT-1
Spinal1	sn2	sc1_ATGCGATGTACGCTTA-1
Spinal1	sn12	sc1_ATGCGATGTCCAACGC-1
Spinal1	sn8	sc1_ATGCGATGTCGCACAC-1
Spinal1	sn2	sc1_ATGCGATGTTTCGACA-1
Spinal1	sn18	sc1_ATGCGATTCAAGGTGG-1
Spinal1	sn14	sc1_ATGGAGGAGCACTAAA-1
Spinal1	sn13	sc1_ATGGAGGAGCATTGTC-1
Spinal1	sn12	sc1_ATGGAGGCAGACACAG-1
Spinal1	sn16	sc1_ATGGAGGGTGTGGACA-1
Spinal1	sn15	sc1_ATGGAGGTCTAGAGCT-1
Spinal1	sn6	sc1_ATGGATCAGGATTTGA-1
Spinal1	sn21	sc1_ATGGATCAGGTAAACT-1
Spinal1	sn1	sc1_ATGGATCAGTGTGTTC-1
Spinal1	sn12	sc1_ATGGATCCAAAGCTAA-1
Spinal1	sn5	sc1_ATGGATCCACTGAATC-1
Spinal1	sn14	sc1_ATGGATCCATCGATAC-1
Spinal1	sn24	sc1_ATGGATCGTCTCTCTG-1
Spinal1	sn6	sc1_ATGGATCGTTAACAGA-1
Spinal1	sn15	sc1_ATGGATCGTTAGGACG-1
Spinal1	sn10	sc1_ATGGATCTCATGCATG-1
Spinal1	sn16	sc1_ATGGATCTCCCTTGTG-1
Spinal1	sn1	sc1_ATGGATCTCGCGTAGC-1
Spinal1	sn2	sc1_ATGGGAGAGGAGGTTC-1
Spinal1	sn1	sc1_ATGGGAGCACTATCGA-1
Spinal1	sn18	sc1_ATGGGAGGTTTCCAAG-1
Spinal1	sn6	sc1_ATGGGTTAGAACTGAT-1
Spinal1	sn4	sc1_ATGGGTTAGATGCGAC-1
Spinal1	sn13	sc1_ATGGGTTAGGCTTAGG-1
Spinal1	sn2	sc1_ATGGGTTCACGGCACT-1
Spinal1	sn3	sc1_ATGGGTTGTATCGAGG-1
Spinal1	sn4	sc1_ATGGGTTGTGAAGCGT-1
Spinal1	sn20	sc1_ATGGGTTGTGACTCGC-1
Spinal1	sn3	sc1_ATGGGTTGTGGCATCC-1
Spinal1	sn12	sc1_ATGGGTTTCGACTCCT-1
Spinal1	sn17	sc1_ATGGTTGAGTCTAGCT-1
Spinal1	sn5	sc1_ATGGTTGGTCAAGTTC-1
Spinal1	sn7	sc1_ATGGTTGTCCCATGGG-1
Spinal1	sn4	sc1_ATGGTTGTCCCGAGGT-1
Spinal1	sn4	sc1_ATGGTTGTCCTAGCGG-1
Spinal1	sn2	sc1_ATGGTTGTCCTGCCAT-1
Spinal1	sn8	sc1_ATGTCCCAGATAACGT-1
Spinal1	sn13	sc1_ATGTCCCAGCGTGCCT-1
Spinal1	sn1	sc1_ATGTCCCCAGCAGGAT-1
Spinal1	sn16	sc1_ATGTCCCCATAAGCAA-1
Spinal1	sn5	sc1_ATGTCCCCATACAGAA-1
Spinal1	sn23	sc1_ATGTCCCGTCGTCAGC-1
Spinal1	sn2	sc1_ATGTCCCTCAAACTGC-1
Spinal1	sn2	sc1_ATGTCCCTCCTTCTTC-1
Spinal1	sn9	sc1_ATGTCCCTCGCTTAAG-1
Spinal1	sn17	sc1_ATGTCTTAGTGTAGAT-1
Spinal1	sn3	sc1_ATGTCTTGTGCCAAGA-1
Spinal1	sn12	sc1_ATGTCTTGTGTCATCA-1
Spinal1	sn21	sc1_ATGTCTTTCACATACG-1
Spinal1	sn1	sc1_ATTACCTCACAATTCG-1
Spinal1	sn14	sc1_ATTACCTTCAACTCTT-1
Spinal1	sn3	sc1_ATTACCTTCACACGAT-1
Spinal1	sn3	sc1_ATTACCTTCGTACCTC-1
Spinal1	sn15	sc1_ATTACTCCACGTCGTG-1
Spinal1	sn5	sc1_ATTACTCTCAGGGTAG-1
Spinal1	sn14	sc1_ATTACTCTCTCTATAC-1
Spinal1	sn4	sc1_ATTATCCAGAGAGTGA-1
Spinal1	sn13	sc1_ATTATCCAGCACCGTC-1
Spinal1	sn20	sc1_ATTATCCAGCTGAGTG-1
Spinal1	sn7	sc1_ATTATCCAGTAGCATA-1
Spinal1	sn4	sc1_ATTATCCAGTCATGGG-1
Spinal1	sn4	sc1_ATTATCCCAGCGAGTA-1
Spinal1	sn1	sc1_ATTATCCTCGGTAAGG-1
Spinal1	sn3	sc1_ATTCACTAGCTGTTAC-1
Spinal1	sn4	sc1_ATTCACTCAACAACAA-1
Spinal1	sn2	sc1_ATTCACTCATCTCGTC-1
Spinal1	sn13	sc1_ATTCACTCATGATGCT-1
Spinal1	sn5	sc1_ATTCACTGTACCACGC-1
Spinal1	sn19	sc1_ATTCACTGTCTTACAG-1
Spinal1	sn11	sc1_ATTCACTGTGTTTCTT-1
Spinal1	sn17	sc1_ATTCACTTCTAGGAAA-1
Spinal1	sn15	sc1_ATTCAGGAGTACCGGA-1
Spinal1	sn4	sc1_ATTCAGGAGTATTGCC-1
Spinal1	sn4	sc1_ATTCAGGAGTTGCGCC-1
Spinal1	sn9	sc1_ATTCAGGGTCTTTCAT-1
Spinal1	sn12	sc1_ATTCAGGTCGAACTCA-1
Spinal1	sn1	sc1_ATTCATCAGTAGTGCG-1
Spinal1	sn12	sc1_ATTCATCAGTCCGCCA-1
Spinal1	sn6	sc1_ATTCATCCACGCTGCA-1
Spinal1	sn4	sc1_ATTCATCGTAAGACCG-1
Spinal1	sn5	sc1_ATTCATCGTAGGCAGT-1
Spinal1	sn4	sc1_ATTCATCGTCACCTTC-1
Spinal1	sn4	sc1_ATTCATCGTGGTGATG-1
Spinal1	sn17	sc1_ATTCATCTCACCTGGG-1
Spinal1	sn10	sc1_ATTCATCTCCATCCGT-1
Spinal1	sn4	sc1_ATTCATCTCCGAACGC-1
Spinal1	sn8	sc1_ATTCCATAGAGGTCGT-1
Spinal1	sn15	sc1_ATTCCATAGCCGATCC-1
Spinal1	sn10	sc1_ATTCCATAGCGACAGT-1
Spinal1	sn23	sc1_ATTCCATAGGTCATAA-1
Spinal1	sn18	sc1_ATTCCATCACTGGAAG-1
Spinal1	sn15	sc1_ATTCCATCAGAGGACT-1
Spinal1	sn5	sc1_ATTCCATTCAGGACGA-1
Spinal1	sn20	sc1_ATTCCATTCCTCTCTT-1
Spinal1	sn17	sc1_ATTCCATTCGTCAACA-1
Spinal1	sn8	sc1_ATTCCCGAGCGTGCCT-1
Spinal1	sn12	sc1_ATTCCCGAGGGTCTTT-1
Spinal1	sn17	sc1_ATTCCCGAGTTAACGA-1
Spinal1	sn12	sc1_ATTCCCGTCCTGTACC-1
Spinal1	sn16	sc1_ATTCCTAAGGAGGCAG-1
Spinal1	sn4	sc1_ATTCCTAAGTCAGAGC-1
Spinal1	sn15	sc1_ATTCCTAAGTCGTTAC-1
Spinal1	sn6	sc1_ATTCCTATCATGAAAG-1
Spinal1	sn13	sc1_ATTCCTATCATGGAGG-1
Spinal1	sn1	sc1_ATTCCTATCTAGCCAA-1
Spinal1	sn10	sc1_ATTCCTATCTCATTTG-1
Spinal1	sn4	sc1_ATTCGTTAGTAGGCCA-1
Spinal1	sn14	sc1_ATTCGTTCACGCGGTT-1
Spinal1	sn18	sc1_ATTCGTTGTACGCTTA-1
Spinal1	sn1	sc1_ATTCGTTGTCCAGGTC-1
Spinal1	sn3	sc1_ATTCGTTGTGGTCCCA-1
Spinal1	sn13	sc1_ATTCTACAGATCCTAC-1
Spinal1	sn4	sc1_ATTCTACCAATTTCTC-1
Spinal1	sn16	sc1_ATTCTACCACGACAAG-1
Spinal1	sn3	sc1_ATTCTACGTAACGCGA-1
Spinal1	sn1	sc1_ATTCTACGTAAGCGGT-1
Spinal1	sn13	sc1_ATTCTACTCGCCGTGA-1
Spinal1	sn15	sc1_ATTCTTGAGATGGTCG-1
Spinal1	sn22	sc1_ATTCTTGCAACGTTAC-1
Spinal1	sn9	sc1_ATTCTTGCAAGGCAAC-1
Spinal1	sn2	sc1_ATTCTTGCAGAGCCCT-1
Spinal1	sn9	sc1_ATTCTTGCAGGTGTGA-1
Spinal1	sn24	sc1_ATTCTTGGTACCGTCG-1
Spinal1	sn5	sc1_ATTCTTGTCAACCGAT-1
Spinal1	sn1	sc1_ATTCTTGTCACCGCTT-1
Spinal1	sn1	sc1_ATTCTTGTCTTACGTT-1
Spinal1	sn17	sc1_ATTGGGTAGCACACCC-1
Spinal1	sn9	sc1_ATTGGGTAGTGCCAGA-1
Spinal1	sn2	sc1_ATTGGGTCATAAGCGG-1
Spinal1	sn1	sc1_ATTGGGTGTCTGATCA-1
Spinal1	sn18	sc1_ATTGGGTTCCTGGTCT-1
Spinal1	sn3	sc1_ATTGTTCCAACACAGG-1
Spinal1	sn1	sc1_ATTGTTCCAAGCTACT-1
Spinal1	sn2	sc1_ATTGTTCGTCTAGTGT-1
Spinal1	sn8	sc1_ATTTACCAGGCATCAG-1
Spinal1	sn10	sc1_ATTTACCAGGTCCGAA-1
Spinal1	sn6	sc1_ATTTACCAGTCGAAGC-1
Spinal1	sn16	sc1_ATTTACCCACTAGAGG-1
Spinal1	sn2	sc1_ATTTACCCACTGCGAC-1
Spinal1	sn3	sc1_ATTTACCGTAATCAAG-1
Spinal1	sn13	sc1_ATTTACCTCGCATGAT-1
Spinal1	sn6	sc1_ATTTCACCAACAGATA-1
Spinal1	sn17	sc1_ATTTCACCAGGATTCT-1
Spinal1	sn4	sc1_ATTTCACCAGTCAACT-1
Spinal1	sn1	sc1_ATTTCACCATAAGCAA-1
Spinal1	sn2	sc1_ATTTCACGTAGGCTCC-1
Spinal1	sn4	sc1_ATTTCACTCATGAGTC-1
Spinal1	sn1	sc1_ATTTCACTCCTAGCTC-1
Spinal1	sn8	sc1_ATTTCTGCATTGAAAG-1
Spinal1	sn4	sc1_ATTTCTGGTCGAATGG-1
Spinal1	sn4	sc1_ATTTCTGGTCTGCATA-1
Spinal1	sn2	sc1_ATTTCTGTCATTGCTT-1
Spinal1	sn8	sc1_CAAAGAAAGACTTAAG-1
Spinal1	sn5	sc1_CAAAGAAAGCCGTAAG-1
Spinal1	sn6	sc1_CAAAGAAAGGGACACT-1
Spinal1	sn4	sc1_CAAAGAAGTATCGCAT-1
Spinal1	sn3	sc1_CAAAGAAGTGGCTTGC-1
Spinal1	sn1	sc1_CAAAGAATCTATCGCC-1
Spinal1	sn4	sc1_CAACAACAGCCAACCC-1
Spinal1	sn9	sc1_CAACAACCACGGTGTC-1
Spinal1	sn2	sc1_CAACAACGTAAGGCTG-1
Spinal1	sn16	sc1_CAACAACGTACCGGAA-1
Spinal1	sn10	sc1_CAACAGTAGTGCACAG-1
Spinal1	sn8	sc1_CAACAGTCAAACCGGA-1
Spinal1	sn14	sc1_CAACAGTGTCACCGCA-1
Spinal1	sn2	sc1_CAACAGTTCGTAGTCA-1
Spinal1	sn17	sc1_CAACCAAAGGGCCAAT-1
Spinal1	sn4	sc1_CAACCAACAAGGCAAC-1
Spinal1	sn10	sc1_CAACCAACAATTCTTC-1
Spinal1	sn2	sc1_CAACCAACAGGTGGAT-1
Spinal1	sn18	sc1_CAACCAAGTTGATGTC-1
Spinal1	sn4	sc1_CAACCAAGTTGGGTAG-1
Spinal1	sn11	sc1_CAACCAATCCTGTAGA-1
Spinal1	sn4	sc1_CAACCAATCTACGGTA-1
Spinal1	sn2	sc1_CAACCTCAGCCTGAAG-1
Spinal1	sn3	sc1_CAACCTCGTCAACACT-1
Spinal1	sn2	sc1_CAACCTCGTCACGACC-1
Spinal1	sn19	sc1_CAACCTCGTGACACGA-1
Spinal1	sn2	sc1_CAACCTCTCAAACCTG-1
Spinal1	sn1	sc1_CAACCTCTCTAACACG-1
Spinal1	sn19	sc1_CAACGATAGCGGTATG-1
Spinal1	sn1	sc1_CAACGATAGGTTTACC-1
Spinal1	sn14	sc1_CAACGATTCACAGAGG-1
Spinal1	sn10	sc1_CAACGGCCACGACGAA-1
Spinal1	sn8	sc1_CAACGGCCACGGTGTC-1
Spinal1	sn4	sc1_CAACGGCCATTCGATG-1
Spinal1	sn13	sc1_CAACGGCGTCCAAAGG-1
Spinal1	sn4	sc1_CAACGGCGTGGAACAC-1
Spinal1	sn6	sc1_CAACGGCTCGACGTCG-1
Spinal1	sn9	sc1_CAACGGCTCTGGAAGG-1
Spinal1	sn4	sc1_CAAGACTAGCTGAGCA-1
Spinal1	sn16	sc1_CAAGACTCACATGGTT-1
Spinal1	sn1	sc1_CAAGACTGTGGTATGG-1
Spinal1	sn16	sc1_CAAGACTTCAAGCTGT-1
Spinal1	sn6	sc1_CAAGACTTCTCAACGA-1
Spinal1	sn1	sc1_CAAGACTTCTTGTTAC-1
Spinal1	sn18	sc1_CAAGAGGAGGTAGACC-1
Spinal1	sn3	sc1_CAAGAGGGTGAATGTA-1
Spinal1	sn9	sc1_CAAGAGGGTGACTCGC-1
Spinal1	sn5	sc1_CAAGAGGGTTGCTAGT-1
Spinal1	sn15	sc1_CAAGCTACAACGATCT-1
Spinal1	sn6	sc1_CAAGCTACAATTTCTC-1
Spinal1	sn4	sc1_CAAGCTACAGATCCAT-1
Spinal1	sn23	sc1_CAAGCTAGTCATTGCA-1
Spinal1	sn7	sc1_CAAGCTAGTGTACATC-1
Spinal1	sn23	sc1_CAAGCTATCGGCTATA-1
Spinal1	sn4	sc1_CAAGGGAAGACGGATC-1
Spinal1	sn3	sc1_CAAGGGAAGGTTCACT-1
Spinal1	sn8	sc1_CAAGGGACAACTCGAT-1
Spinal1	sn9	sc1_CAAGGGACAGAAGCTG-1
Spinal1	sn20	sc1_CAAGGGAGTGCAACGA-1
Spinal1	sn7	sc1_CAAGGGAGTGCGGTAA-1
Spinal1	sn3	sc1_CAAGGGATCCAAGCAT-1
Spinal1	sn7	sc1_CAAGGGATCGGAGATG-1
Spinal1	sn4	sc1_CAAGGGATCGTGCTCT-1
Spinal1	sn5	sc1_CAATACGTCACTTATC-1
Spinal1	sn13	sc1_CAATACGTCTCGGGAC-1
Spinal1	sn13	sc1_CAATCGAAGTAAAGCT-1
Spinal1	sn8	sc1_CAATCGAAGTATGACA-1
Spinal1	sn12	sc1_CAATCGACAATTCTCT-1
Spinal1	sn3	sc1_CAATCGACACGAAAGC-1
Spinal1	sn11	sc1_CAATCGACACGCGCAT-1
Spinal1	sn11	sc1_CAATCGACATCCTCAC-1
Spinal1	sn4	sc1_CAATCGAGTAACTAAG-1
Spinal1	sn20	sc1_CAATCGAGTCGTGCCA-1
Spinal1	sn13	sc1_CAATGACAGTCTCGTA-1
Spinal1	sn2	sc1_CAATGACCAATTGGTC-1
Spinal1	sn4	sc1_CAATGACGTCGTCTCT-1
Spinal1	sn11	sc1_CAATGACGTGTTCATG-1
Spinal1	sn8	sc1_CAATGACTCCTGTTGC-1
Spinal1	sn12	sc1_CAATTTCAGGGAGTGG-1
Spinal1	sn2	sc1_CAATTTCAGTCACACT-1
Spinal1	sn4	sc1_CAATTTCCAGGTCAAG-1
Spinal1	sn16	sc1_CAATTTCGTAGCTGTT-1
Spinal1	sn20	sc1_CAATTTCTCAGCTTCC-1
Spinal1	sn1	sc1_CAATTTCTCCAAATGC-1
Spinal1	sn8	sc1_CACAACAAGAAGCCTG-1
Spinal1	sn3	sc1_CACAACACAAGTCCAT-1
Spinal1	sn17	sc1_CACAACACACCCTTAC-1
Spinal1	sn2	sc1_CACAACATCAGGACGA-1
Spinal1	sn2	sc1_CACAACATCGACGCTG-1
Spinal1	sn2	sc1_CACAACATCGCGCTGA-1
Spinal1	sn12	sc1_CACAACATCGTTGTAG-1
Spinal1	sn12	sc1_CACACAAAGAAACCAT-1
Spinal1	sn1	sc1_CACACAAAGGATTCCT-1
Spinal1	sn3	sc1_CACACAAAGTGAACAT-1
Spinal1	sn15	sc1_CACACAACACAGTCGC-1
Spinal1	sn2	sc1_CACACAACACCCTTGT-1
Spinal1	sn5	sc1_CACACAAGTTTACTGG-1
Spinal1	sn8	sc1_CACACAATCAGTCAGT-1
Spinal1	sn25	sc1_CACACAATCCGAAGGA-1
Spinal1	sn3	sc1_CACACAATCGCAGTCG-1
Spinal1	sn16	sc1_CACACAATCGTGCATA-1
Spinal1	sn5	sc1_CACAGATAGGCGACAT-1
Spinal1	sn2	sc1_CACAGATGTTGTGTTG-1
Spinal1	sn7	sc1_CACAGGCAGGAAGTGA-1
Spinal1	sn9	sc1_CACAGGCAGGGTTGCA-1
Spinal1	sn2	sc1_CACAGGCCAAATGAGT-1
Spinal1	sn2	sc1_CACAGGCCATGGGATG-1
Spinal1	sn1	sc1_CACAGGCGTTTACTTC-1
Spinal1	sn3	sc1_CACAGGCTCATGGATC-1
Spinal1	sn17	sc1_CACATGATCCAGCACG-1
Spinal1	sn24	sc1_CACCAAAAGGGAGGCA-1
Spinal1	sn18	sc1_CACCAAAAGTCTGCGC-1
Spinal1	sn13	sc1_CACCAAAAGTGCACAG-1
Spinal1	sn11	sc1_CACCAAACAACCGCCA-1
Spinal1	sn2	sc1_CACCAAACATCCGATA-1
Spinal1	sn3	sc1_CACCAAAGTTTCGTAG-1
Spinal1	sn21	sc1_CACCAAATCTTCGACC-1
Spinal1	sn9	sc1_CACCAAATCTTCGTAT-1
Spinal1	sn1	sc1_CACCAAATCTTGCAAG-1
Spinal1	sn22	sc1_CACCGTTCACAGTGTT-1
Spinal1	sn3	sc1_CACCGTTCAGGAAGTC-1
Spinal1	sn13	sc1_CACGAATAGACCTCAT-1
Spinal1	sn4	sc1_CACGAATAGAGAGGTA-1
Spinal1	sn14	sc1_CACGAATCAAGTGCTT-1
Spinal1	sn9	sc1_CACGAATCAGTGCGCT-1
Spinal1	sn12	sc1_CACGAATCATAAGATG-1
Spinal1	sn2	sc1_CACGAATCATCCGTGG-1
Spinal1	sn3	sc1_CACGAATTCGCATTGA-1
Spinal1	sn19	sc1_CACGAATTCTACGGTA-1
Spinal1	sn25	sc1_CACGGGTAGCTCATAC-1
Spinal1	sn4	sc1_CACGGGTCAAGCTGTT-1
Spinal1	sn13	sc1_CACGGGTCAGCTCATA-1
Spinal1	sn3	sc1_CACGGGTGTACAAGCG-1
Spinal1	sn10	sc1_CACGGGTGTAGAGTTA-1
Spinal1	sn4	sc1_CACGGGTGTCCAACGC-1
Spinal1	sn19	sc1_CACGGGTTCAACACGT-1
Spinal1	sn26	sc1_CACGTGGAGTAGCTCT-1
Spinal1	sn1	sc1_CACGTGGGTCCATCTC-1
Spinal1	sn12	sc1_CACGTGGGTTCCACGG-1
Spinal1	sn6	sc1_CACGTGGTCAGTGATC-1
Spinal1	sn7	sc1_CACGTGGTCATAGGCT-1
Spinal1	sn7	sc1_CACGTGGTCGACGATT-1
Spinal1	sn12	sc1_CACGTGGTCGTAGGAG-1
Spinal1	sn22	sc1_CACGTGGTCTAATTCC-1
Spinal1	sn10	sc1_CACGTTCAGAGAACCC-1
Spinal1	sn2	sc1_CACGTTCAGTAGCATA-1
Spinal1	sn13	sc1_CACGTTCGTCACTCTC-1
Spinal1	sn8	sc1_CACGTTCGTGCTCCGA-1
Spinal1	sn12	sc1_CACGTTCGTTCCTAGA-1
Spinal1	sn4	sc1_CACGTTCGTTGCCTAA-1
Spinal1	sn19	sc1_CACGTTCTCGAACCTA-1
Spinal1	sn10	sc1_CACGTTCTCGACGTCG-1
Spinal1	sn1	sc1_CACTAAGGTAGCACGA-1
Spinal1	sn15	sc1_CACTAAGGTTGACTGT-1
Spinal1	sn20	sc1_CACTAAGTCGCCAATA-1
Spinal1	sn10	sc1_CACTAAGTCGCCAGTG-1
Spinal1	sn16	sc1_CACTGAACATAAGCAA-1
Spinal1	sn6	sc1_CACTGAAGTTAAGACA-1
Spinal1	sn4	sc1_CACTGGGAGGCGAAGG-1
Spinal1	sn1	sc1_CACTGGGCAACCAATC-1
Spinal1	sn1	sc1_CACTGGGCACGGATCC-1
Spinal1	sn13	sc1_CACTGGGCACTACCGG-1
Spinal1	sn3	sc1_CACTGGGGTAGCCCTG-1
Spinal1	sn6	sc1_CACTGGGGTCTTGCTC-1
Spinal1	sn6	sc1_CACTGGGGTGGGAGAG-1
Spinal1	sn21	sc1_CACTGGGGTGTTGAGG-1
Spinal1	sn11	sc1_CACTGGGGTTCGTAAC-1
Spinal1	sn11	sc1_CACTGGGTCATGGATC-1
Spinal1	sn6	sc1_CACTGGGTCGCATGAT-1
Spinal1	sn3	sc1_CACTGTCAGGTGATAT-1
Spinal1	sn24	sc1_CACTGTCAGTTCAACC-1
Spinal1	sn21	sc1_CACTGTCTCACGGTCG-1
Spinal1	sn11	sc1_CACTTCGAGTCTGCAT-1
Spinal1	sn4	sc1_CACTTCGGTGGAATGC-1
Spinal1	sn10	sc1_CACTTCGTCGACGCGT-1
Spinal1	sn16	sc1_CAGAGCCAGTGTTGTC-1
Spinal1	sn4	sc1_CAGAGCCCACCGCTGA-1
Spinal1	sn11	sc1_CAGAGCCCATATCTGG-1
Spinal1	sn5	sc1_CAGAGCCCATGACAGG-1
Spinal1	sn13	sc1_CAGAGCCGTACCTTCC-1
Spinal1	sn4	sc1_CAGAGCCTCAAGTGTC-1
Spinal1	sn4	sc1_CAGAGCCTCACTAGCA-1
Spinal1	sn6	sc1_CAGAGCCTCAGGACAG-1
Spinal1	sn23	sc1_CAGATACAGACATAGT-1
Spinal1	sn9	sc1_CAGATACCAACTGGTT-1
Spinal1	sn1	sc1_CAGATACCACAATGAA-1
Spinal1	sn6	sc1_CAGATACCACAGTATC-1
Spinal1	sn26	sc1_CAGATACCACGTTCGG-1
Spinal1	sn13	sc1_CAGATACGTCCTTAAG-1
Spinal1	sn4	sc1_CAGATACGTCTCACAA-1
Spinal1	sn17	sc1_CAGATCAAGACGCCAA-1
Spinal1	sn26	sc1_CAGATCAAGCGAATGC-1
Spinal1	sn11	sc1_CAGATCAAGGGTTTCT-1
Spinal1	sn1	sc1_CAGATCACAATCGTCA-1
Spinal1	sn1	sc1_CAGATCACACCTGAAT-1
Spinal1	sn2	sc1_CAGATCACAGATCCAT-1
Spinal1	sn3	sc1_CAGATCATCTAGGCCG-1
Spinal1	sn2	sc1_CAGATTGAGGTTCCAT-1
Spinal1	sn12	sc1_CAGATTGAGTGAGGCT-1
Spinal1	sn24	sc1_CAGATTGAGTTGGCGA-1
Spinal1	sn1	sc1_CAGATTGCACTATCGA-1
Spinal1	sn15	sc1_CAGATTGGTGCGAACA-1
Spinal1	sn5	sc1_CAGATTGGTTCTCAGA-1
Spinal1	sn12	sc1_CAGATTGTCAGTCATG-1
Spinal1	sn21	sc1_CAGATTGTCGTTATCT-1
Spinal1	sn25	sc1_CAGCAATAGGTCATCT-1
Spinal1	sn7	sc1_CAGCAATGTGTCCAAT-1
Spinal1	sn18	sc1_CAGCAATTCGAGTGGA-1
Spinal1	sn22	sc1_CAGCACGAGATGCTTC-1
Spinal1	sn4	sc1_CAGCACGCATGGTACT-1
Spinal1	sn4	sc1_CAGCACGTCCGAGTGC-1
Spinal1	sn1	sc1_CAGCACGTCCGTTTCG-1
Spinal1	sn7	sc1_CAGCACGTCTGGACTA-1
Spinal1	sn5	sc1_CAGCAGCCAAGCGAAC-1
Spinal1	sn20	sc1_CAGCAGCCAGACACCC-1
Spinal1	sn4	sc1_CAGCAGCCAGCTGGTC-1
Spinal1	sn17	sc1_CAGCCAGAGGCCTAGA-1
Spinal1	sn4	sc1_CAGCCAGCAACGGTAG-1
Spinal1	sn21	sc1_CAGCCAGCATGACTCA-1
Spinal1	sn2	sc1_CAGCCAGGTCCATACA-1
Spinal1	sn24	sc1_CAGCCAGTCAAATAGG-1
Spinal1	sn1	sc1_CAGCCAGTCCCATACC-1
Spinal1	sn17	sc1_CAGCCAGTCTCTCCGA-1
Spinal1	sn4	sc1_CAGCGTGAGCAGCACA-1
Spinal1	sn2	sc1_CAGCGTGAGCATGATA-1
Spinal1	sn4	sc1_CAGCGTGAGCCTCCAG-1
Spinal1	sn4	sc1_CAGCGTGAGGAGAGTA-1
Spinal1	sn22	sc1_CAGCGTGCAATTGCAC-1
Spinal1	sn1	sc1_CAGCGTGCAGTATACC-1
Spinal1	sn24	sc1_CAGCGTGTCCGAGCTG-1
Spinal1	sn9	sc1_CAGCGTGTCCGCGAGT-1
Spinal1	sn13	sc1_CAGGCCAAGCCGATCC-1
Spinal1	sn2	sc1_CAGGCCAAGCCTTGAT-1
Spinal1	sn16	sc1_CAGGCCAAGTCGAGGT-1
Spinal1	sn26	sc1_CAGGCCACAAGTGCAG-1
Spinal1	sn15	sc1_CAGGCCACATACTGTG-1
Spinal1	sn6	sc1_CAGGCCACATCGAAGG-1
Spinal1	sn26	sc1_CAGGCCAGTGACAACG-1
Spinal1	sn15	sc1_CAGGCCAGTTAAGGGC-1
Spinal1	sn13	sc1_CAGGCCAGTTACACTG-1
Spinal1	sn17	sc1_CAGGGCTCACCACATA-1
Spinal1	sn3	sc1_CAGGGCTCACGACAAG-1
Spinal1	sn5	sc1_CAGGGCTGTTACCCAA-1
Spinal1	sn4	sc1_CAGGGCTGTTGACGGA-1
Spinal1	sn14	sc1_CAGGGCTTCACAACCA-1
Spinal1	sn4	sc1_CAGGGCTTCATGAAAG-1
Spinal1	sn4	sc1_CAGGTATCAGACGCTC-1
Spinal1	sn5	sc1_CAGGTATGTTTCGACA-1
Spinal1	sn22	sc1_CAGGTATTCTTCGGAA-1
Spinal1	sn18	sc1_CAGTGCGAGAATCGTA-1
Spinal1	sn1	sc1_CAGTGCGAGATGTTCC-1
Spinal1	sn10	sc1_CAGTGCGCAAAGACGC-1
Spinal1	sn9	sc1_CAGTGCGGTCCTGAAT-1
Spinal1	sn13	sc1_CAGTGCGGTCTGTGCG-1
Spinal1	sn17	sc1_CAGTGCGTCAAGAATG-1
Spinal1	sn5	sc1_CAGTGCGTCGGTCACG-1
Spinal1	sn11	sc1_CAGTTAGGTCGGAAAC-1
Spinal1	sn15	sc1_CAGTTAGGTGAGGATC-1
Spinal1	sn1	sc1_CAGTTAGTCCCGAAAT-1
Spinal1	sn11	sc1_CAGTTAGTCTGCGGAC-1
Spinal1	sn21	sc1_CAGTTCCCAACGATTC-1
Spinal1	sn2	sc1_CAGTTCCCAGGATGAC-1
Spinal1	sn1	sc1_CAGTTCCCATCGCCTT-1
Spinal1	sn2	sc1_CAGTTCCCATGAATCC-1
Spinal1	sn8	sc1_CAGTTCCTCGCTCTCA-1
Spinal1	sn14	sc1_CATAAGCAGATTGTGA-1
Spinal1	sn5	sc1_CATAAGCAGTCCGCGT-1
Spinal1	sn4	sc1_CATAAGCCAAATGGTA-1
Spinal1	sn13	sc1_CATAAGCCACGTTCGG-1
Spinal1	sn18	sc1_CATAAGCGTAGATTGA-1
Spinal1	sn9	sc1_CATAAGCGTCCGACGT-1
Spinal1	sn3	sc1_CATAAGCGTGAGTAGC-1
Spinal1	sn1	sc1_CATAAGCGTGATTAGA-1
Spinal1	sn4	sc1_CATAAGCTCAGGGATG-1
Spinal1	sn9	sc1_CATAAGCTCGACCCAG-1
Spinal1	sn21	sc1_CATACAGAGCACCAGA-1
Spinal1	sn1	sc1_CATACAGCACTTCCTG-1
Spinal1	sn19	sc1_CATACAGTCCGTAGGC-1
Spinal1	sn21	sc1_CATACCCAGCTTGTTG-1
Spinal1	sn9	sc1_CATACCCAGTCCTGCG-1
Spinal1	sn1	sc1_CATACCCGTTTGCAGT-1
Spinal1	sn6	sc1_CATACCCTCCTAGCTC-1
Spinal1	sn16	sc1_CATACCCTCCTCAGAA-1
Spinal1	sn4	sc1_CATACTTAGGTTTGAA-1
Spinal1	sn4	sc1_CATACTTCAAACTCGT-1
Spinal1	sn18	sc1_CATACTTCATCAACCA-1
Spinal1	sn17	sc1_CATACTTGTCATCAGT-1
Spinal1	sn4	sc1_CATACTTGTGTGTCCG-1
Spinal1	sn21	sc1_CATACTTGTTAGGGTG-1
Spinal1	sn4	sc1_CATAGACAGAGCATTA-1
Spinal1	sn2	sc1_CATAGACAGATACTGA-1
Spinal1	sn2	sc1_CATAGACAGGGAGTTC-1
Spinal1	sn8	sc1_CATAGACAGTCACGAG-1
Spinal1	sn12	sc1_CATAGACCAAGCGAAC-1
Spinal1	sn2	sc1_CATAGACCATAGCACT-1
Spinal1	sn1	sc1_CATAGACCATGCCGGT-1
Spinal1	sn3	sc1_CATAGACGTCACCACG-1
Spinal1	sn2	sc1_CATCAAGAGGGCGAAG-1
Spinal1	sn8	sc1_CATCAAGCACTCTCGT-1
Spinal1	sn6	sc1_CATCAAGGTAACAGGC-1
Spinal1	sn6	sc1_CATCAAGGTCGGCACT-1
Spinal1	sn18	sc1_CATCAAGTCAGCAGAG-1
Spinal1	sn8	sc1_CATCAAGTCAGGACAG-1
Spinal1	sn4	sc1_CATCAAGTCATTATCC-1
Spinal1	sn1	sc1_CATCAAGTCGAACGCC-1
Spinal1	sn6	sc1_CATCCACAGGAACATT-1
Spinal1	sn5	sc1_CATCCACAGGCACCAA-1
Spinal1	sn7	sc1_CATCCACAGGTAGTAT-1
Spinal1	sn5	sc1_CATCCACCAAACTGCT-1
Spinal1	sn8	sc1_CATCCACGTCTGTCAA-1
Spinal1	sn1	sc1_CATCCACGTTTCGTTT-1
Spinal1	sn5	sc1_CATCCACGTTTGGAGG-1
Spinal1	sn9	sc1_CATCCACTCGCGGTAC-1
Spinal1	sn4	sc1_CATCCCAAGCACTCGC-1
Spinal1	sn1	sc1_CATCCCAAGTTCAACC-1
Spinal1	sn4	sc1_CATCCCACACTAGTAC-1
Spinal1	sn6	sc1_CATCCCATCAGTCCGG-1
Spinal1	sn1	sc1_CATCCGTAGTCCGCGT-1
Spinal1	sn9	sc1_CATCCGTCAAGTGGCA-1
Spinal1	sn16	sc1_CATCCGTCAAGTTCGT-1
Spinal1	sn4	sc1_CATCCGTTCCAATCTT-1
Spinal1	sn2	sc1_CATCCGTTCCACAGCG-1
Spinal1	sn24	sc1_CATCCGTTCGTGAGAG-1
Spinal1	sn2	sc1_CATCCGTTCTCCTACG-1
Spinal1	sn2	sc1_CATCCGTTCTGAATGC-1
Spinal1	sn19	sc1_CATCGCTAGCACCAGA-1
Spinal1	sn13	sc1_CATCGCTAGCGTGCTC-1
Spinal1	sn8	sc1_CATCGCTAGTGGACTG-1
Spinal1	sn13	sc1_CATCGCTCAATTGAAG-1
Spinal1	sn4	sc1_CATCGCTCACACCTGG-1
Spinal1	sn16	sc1_CATCGCTCACCATTCC-1
Spinal1	sn8	sc1_CATCGCTCAGAGGCAT-1
Spinal1	sn1	sc1_CATCGCTCAGGCATTT-1
Spinal1	sn17	sc1_CATCGCTTCAGTGTCA-1
Spinal1	sn4	sc1_CATCGCTTCGTGCACG-1
Spinal1	sn4	sc1_CATCGGGAGTGGCCTC-1
Spinal1	sn22	sc1_CATCGGGCAACTACGT-1
Spinal1	sn10	sc1_CATCGGGCATCTCAAG-1
Spinal1	sn2	sc1_CATCGGGGTACGTAGG-1
Spinal1	sn2	sc1_CATCGGGGTCTCAAGT-1
Spinal1	sn8	sc1_CATCGGGGTTCTCGTC-1
Spinal1	sn10	sc1_CATCGGGTCACCCTTG-1
Spinal1	sn26	sc1_CATCGGGTCATCTCTA-1
Spinal1	sn8	sc1_CATCGTCCACCGCTGA-1
Spinal1	sn10	sc1_CATCGTCCATGACAAA-1
Spinal1	sn17	sc1_CATCGTCGTACATACC-1
Spinal1	sn10	sc1_CATCGTCGTAGCGTTT-1
Spinal1	sn2	sc1_CATCGTCGTTCTTGTT-1
Spinal1	sn4	sc1_CATCGTCTCAAGAAAC-1
Spinal1	sn3	sc1_CATCGTCTCCGGACTG-1
Spinal1	sn11	sc1_CATGAGTAGTCGAAGC-1
Spinal1	sn2	sc1_CATGAGTAGTCGTTAC-1
Spinal1	sn7	sc1_CATGAGTCAATCAAGA-1
Spinal1	sn4	sc1_CATGAGTCACGCAAAG-1
Spinal1	sn9	sc1_CATGAGTCATCGCCTT-1
Spinal1	sn23	sc1_CATGAGTGTTCTTCAT-1
Spinal1	sn4	sc1_CATGAGTTCTGGGCAC-1
Spinal1	sn16	sc1_CATGCAACACGGTAGA-1
Spinal1	sn3	sc1_CATGCCTAGAGAGCCT-1
Spinal1	sn18	sc1_CATGCCTAGGTAGATT-1
Spinal1	sn4	sc1_CATGCCTAGTCTTCCC-1
Spinal1	sn13	sc1_CATGCCTGTACAGCGA-1
Spinal1	sn14	sc1_CATGCCTGTAGGTAGC-1
Spinal1	sn3	sc1_CATGCCTGTTGGAGGT-1
Spinal1	sn1	sc1_CATGCCTTCCCTCGTA-1
Spinal1	sn20	sc1_CATGCCTTCGGCTTGG-1
Spinal1	sn10	sc1_CATGCGGAGGAAGTGA-1
Spinal1	sn7	sc1_CATGCGGCACAGAGCA-1
Spinal1	sn14	sc1_CATGCGGGTAGTACGG-1
Spinal1	sn4	sc1_CATGCGGTCCGCTAGG-1
Spinal1	sn12	sc1_CATGCGGTCGACCCAG-1
Spinal1	sn12	sc1_CATGCTCAGACATATG-1
Spinal1	sn4	sc1_CATGCTCCAGTCACGC-1
Spinal1	sn3	sc1_CATGCTCTCCTAGCTC-1
Spinal1	sn23	sc1_CATGCTCTCCTATGGA-1
Spinal1	sn4	sc1_CATGGATCAATTAGGA-1
Spinal1	sn20	sc1_CATGGATGTCTCTCCA-1
Spinal1	sn21	sc1_CATGGATTCGTTAGTG-1
Spinal1	sn4	sc1_CATGGATTCTTGGGCG-1
Spinal1	sn22	sc1_CATGGTAAGAGCAACC-1
Spinal1	sn6	sc1_CATGGTACAATTAGGA-1
Spinal1	sn24	sc1_CATGGTACAGACCTGC-1
Spinal1	sn9	sc1_CATGGTAGTATCGCAT-1
Spinal1	sn4	sc1_CATTCATCACAAACGG-1
Spinal1	sn3	sc1_CATTCATCACACACGC-1
Spinal1	sn15	sc1_CATTCATCAGGTTCGC-1
Spinal1	sn12	sc1_CATTCATCAGTCTACA-1
Spinal1	sn5	sc1_CATTCATGTCCAGGTC-1
Spinal1	sn20	sc1_CATTCATGTTTGTTGG-1
Spinal1	sn19	sc1_CATTCATTCCTACGGG-1
Spinal1	sn18	sc1_CATTCCGAGATGATTG-1
Spinal1	sn12	sc1_CATTCCGAGCTGAAAT-1
Spinal1	sn12	sc1_CATTCCGCAACACACT-1
Spinal1	sn19	sc1_CATTCCGCAGAGTAAT-1
Spinal1	sn18	sc1_CATTCCGCAGTCAGTT-1
Spinal1	sn4	sc1_CATTCCGGTCGTGTTA-1
Spinal1	sn13	sc1_CATTCCGTCGGCATAT-1
Spinal1	sn12	sc1_CATTCTAAGCTGAGTG-1
Spinal1	sn6	sc1_CATTCTACAAGAAACT-1
Spinal1	sn11	sc1_CATTCTAGTATGATCC-1
Spinal1	sn17	sc1_CATTCTAGTGACAACG-1
Spinal1	sn5	sc1_CATTCTAGTGACTGTT-1
Spinal1	sn15	sc1_CATTCTAGTTAACAGA-1
Spinal1	sn14	sc1_CATTCTATCCTGTTAT-1
Spinal1	sn4	sc1_CATTCTATCGGTCTAA-1
Spinal1	sn25	sc1_CATTGAGAGCGAATGC-1
Spinal1	sn2	sc1_CATTGAGCACCTGTCT-1
Spinal1	sn7	sc1_CATTGAGCAGCTCTGG-1
Spinal1	sn5	sc1_CATTGAGGTCCGCAGT-1
Spinal1	sn15	sc1_CATTGAGGTGCATTTG-1
Spinal1	sn5	sc1_CATTGAGGTTGTCAGT-1
Spinal1	sn7	sc1_CATTGAGTCTGCCCTA-1
Spinal1	sn20	sc1_CATTGAGTCTGCGGGT-1
Spinal1	sn4	sc1_CATTGCCAGCGGACAT-1
Spinal1	sn3	sc1_CATTGCCAGGACGCTA-1
Spinal1	sn2	sc1_CATTGCCAGTGAACAT-1
Spinal1	sn12	sc1_CATTGCCCAAACAGGC-1
Spinal1	sn6	sc1_CATTGCCCAAGTATCC-1
Spinal1	sn15	sc1_CATTGCCGTAGGACCA-1
Spinal1	sn6	sc1_CATTGCCGTATCGTGT-1
Spinal1	sn5	sc1_CATTGCCGTGGGACAT-1
Spinal1	sn20	sc1_CATTGCCTCGCGTTTC-1
Spinal1	sn18	sc1_CATTGCCTCGGCTTGG-1
Spinal1	sn11	sc1_CATTGTTAGCATGATA-1
Spinal1	sn8	sc1_CATTGTTAGCCAGTAG-1
Spinal1	sn6	sc1_CATTGTTCAGATTAAG-1
Spinal1	sn21	sc1_CATTGTTGTAGAGACC-1
Spinal1	sn13	sc1_CATTGTTTCCACTGGG-1
Spinal1	sn4	sc1_CATTGTTTCGCGCCAA-1
Spinal1	sn18	sc1_CATTGTTTCGTCACCT-1
Spinal1	sn4	sc1_CATTGTTTCTCGCTTG-1
Spinal1	sn18	sc1_CATTTCAAGAACTGAT-1
Spinal1	sn24	sc1_CATTTCAAGGCTTAAA-1
Spinal1	sn7	sc1_CATTTCACAATGAAAC-1
Spinal1	sn19	sc1_CATTTCATCCCGAGAC-1
Spinal1	sn15	sc1_CATTTCATCTGTCCGT-1
Spinal1	sn4	sc1_CCAAGCGAGTACGAGC-1
Spinal1	sn3	sc1_CCAAGCGAGTAGACCG-1
Spinal1	sn15	sc1_CCAAGCGAGTCTGGTT-1
Spinal1	sn23	sc1_CCAAGCGCACCCAATA-1
Spinal1	sn5	sc1_CCAAGCGGTCTCACGG-1
Spinal1	sn9	sc1_CCAAGCGTCAGCGGAA-1
Spinal1	sn20	sc1_CCAATGAAGATCCGAG-1
Spinal1	sn3	sc1_CCAATGACAAACTGCT-1
Spinal1	sn2	sc1_CCAATGACAGGAGGAG-1
Spinal1	sn9	sc1_CCAATGAGTGAGCGAT-1
Spinal1	sn10	sc1_CCAATGATCGTCTAAG-1
Spinal1	sn2	sc1_CCAATGATCTTTCGAT-1
Spinal1	sn12	sc1_CCAATGATCTTTGCTA-1
Spinal1	sn4	sc1_CCAATTTAGCAGCGAT-1
Spinal1	sn6	sc1_CCAATTTGTTCTGACA-1
Spinal1	sn1	sc1_CCAATTTGTTGCCTAA-1
Spinal1	sn4	sc1_CCAATTTTCGGACCAC-1
Spinal1	sn17	sc1_CCAATTTTCGTAGCTA-1
Spinal1	sn9	sc1_CCAATTTTCTCCGTGT-1
Spinal1	sn2	sc1_CCACAAAAGTCGCCAC-1
Spinal1	sn2	sc1_CCACAAAAGTGGACGT-1
Spinal1	sn4	sc1_CCACAAACAACTGCTA-1
Spinal1	sn20	sc1_CCACAAACAAGTTTGC-1
Spinal1	sn1	sc1_CCACAAACAGCTTTGA-1
Spinal1	sn6	sc1_CCACAAACAGGCTTGC-1
Spinal1	sn2	sc1_CCACAAACATCATTTC-1
Spinal1	sn6	sc1_CCACAAAGTGTTTCTT-1
Spinal1	sn3	sc1_CCACAAATCACGGAGA-1
Spinal1	sn11	sc1_CCACAAATCATCACAG-1
Spinal1	sn24	sc1_CCACAAATCCATCGTC-1
Spinal1	sn6	sc1_CCACAAATCCTCTCGA-1
Spinal1	sn10	sc1_CCACACTAGCACTTTG-1
Spinal1	sn16	sc1_CCACACTGTAGATCGG-1
Spinal1	sn4	sc1_CCACACTGTGCAGGAT-1
Spinal1	sn23	sc1_CCACACTTCCTTATAC-1
Spinal1	sn19	sc1_CCACACTTCTACACAG-1
Spinal1	sn2	sc1_CCACCATAGCTGACTT-1
Spinal1	sn4	sc1_CCACCATAGGCGACAT-1
Spinal1	sn3	sc1_CCACCATAGTATTCCG-1
Spinal1	sn4	sc1_CCACCATAGTCTTCGA-1
Spinal1	sn3	sc1_CCACCATCAAATGCTC-1
Spinal1	sn16	sc1_CCACCATGTAGGTGCA-1
Spinal1	sn4	sc1_CCACGAGGTAAGCAAT-1
Spinal1	sn8	sc1_CCACGAGGTCTCTCTG-1
Spinal1	sn6	sc1_CCACGAGGTTTAGAGA-1
Spinal1	sn2	sc1_CCACGAGTCAGCTGAT-1
Spinal1	sn4	sc1_CCACGAGTCCGTGCGA-1
Spinal1	sn19	sc1_CCACGAGTCGGCTTGG-1
Spinal1	sn6	sc1_CCACGTTAGCGTATGG-1
Spinal1	sn1	sc1_CCACGTTAGTGGGAAA-1
Spinal1	sn5	sc1_CCACGTTCACAACCGC-1
Spinal1	sn14	sc1_CCACGTTCACGGTGAA-1
Spinal1	sn24	sc1_CCACGTTCAGTATTCG-1
Spinal1	sn23	sc1_CCACGTTTCTCGTTTA-1
Spinal1	sn3	sc1_CCACGTTTCTGGTGGC-1
Spinal1	sn14	sc1_CCACTTGCAATCGCCG-1
Spinal1	sn19	sc1_CCACTTGCAGCCCACA-1
Spinal1	sn4	sc1_CCACTTGCAGCTCGGT-1
Spinal1	sn7	sc1_CCACTTGGTGCCTTTC-1
Spinal1	sn9	sc1_CCACTTGGTTCAAAGA-1
Spinal1	sn17	sc1_CCACTTGGTTCACCGG-1
Spinal1	sn20	sc1_CCACTTGGTTGGGCCT-1
Spinal1	sn15	sc1_CCATAAGAGAGAGTTT-1
Spinal1	sn1	sc1_CCATAAGTCGGTCACG-1
Spinal1	sn2	sc1_CCATAAGTCTTAGGAC-1
Spinal1	sn9	sc1_CCATCACAGCATTTGC-1
Spinal1	sn5	sc1_CCATCACAGGCCTTGC-1
Spinal1	sn2	sc1_CCATCACAGTATAACG-1
Spinal1	sn3	sc1_CCATCACCACAATGTC-1
Spinal1	sn7	sc1_CCATCACGTACTCAAC-1
Spinal1	sn2	sc1_CCATCACGTAGACAGC-1
Spinal1	sn10	sc1_CCATCACTCGGAACTT-1
Spinal1	sn5	sc1_CCCAACTAGAGTTGTA-1
Spinal1	sn3	sc1_CCCAACTAGTCGGCCT-1
Spinal1	sn11	sc1_CCCAACTAGTCTCCTC-1
Spinal1	sn8	sc1_CCCAACTCAGCATACT-1
Spinal1	sn13	sc1_CCCAACTGTAGATGTA-1
Spinal1	sn2	sc1_CCCAACTGTAGGTTTC-1
Spinal1	sn20	sc1_CCCAACTTCTCGTCGT-1
Spinal1	sn5	sc1_CCCATTGCAACGCCCA-1
Spinal1	sn15	sc1_CCCATTGGTCAACACT-1
Spinal1	sn1	sc1_CCCATTGTCTACCCAC-1
Spinal1	sn3	sc1_CCCGAAGAGTATTAGG-1
Spinal1	sn23	sc1_CCCGAAGCAAAGACTA-1
Spinal1	sn17	sc1_CCCGAAGCACATATCG-1
Spinal1	sn18	sc1_CCCGAAGCATTAGGAA-1
Spinal1	sn5	sc1_CCCGAAGTCTGTTCAT-1
Spinal1	sn17	sc1_CCCGGAACACCTGAAT-1
Spinal1	sn10	sc1_CCCGGAACACGGTGAA-1
Spinal1	sn4	sc1_CCCGGAACATTCGATG-1
Spinal1	sn6	sc1_CCCGGAAGTAGACTGG-1
Spinal1	sn8	sc1_CCCGGAAGTCGCTGCA-1
Spinal1	sn3	sc1_CCCGGAAGTGTTACAC-1
Spinal1	sn21	sc1_CCCGGAATCTCCAATT-1
Spinal1	sn1	sc1_CCCTAACAGCAGCAGT-1
Spinal1	sn21	sc1_CCCTAACAGTGTTGAA-1
Spinal1	sn4	sc1_CCCTAACCAGAAACCG-1
Spinal1	sn5	sc1_CCCTAACCATAGGAGC-1
Spinal1	sn2	sc1_CCCTAACCATGGGATG-1
Spinal1	sn19	sc1_CCCTAACGTTCCTAAG-1
Spinal1	sn3	sc1_CCCTAACTCGAGATAA-1
Spinal1	sn11	sc1_CCCTAACTCGCGGTAC-1
Spinal1	sn15	sc1_CCCTCAAAGCCAGAGT-1
Spinal1	sn25	sc1_CCCTCAACACCAGCGT-1
Spinal1	sn4	sc1_CCCTCAACAGGGAGAG-1
Spinal1	sn18	sc1_CCCTCAATCCGAAGGA-1
Spinal1	sn11	sc1_CCCTCAATCGATTTCT-1
Spinal1	sn10	sc1_CCCTCTCAGGTCATAA-1
Spinal1	sn1	sc1_CCCTCTCAGTCACGCC-1
Spinal1	sn21	sc1_CCCTCTCGTCTAGTGT-1
Spinal1	sn2	sc1_CCCTCTCTCCACGGAC-1
Spinal1	sn1	sc1_CCCTGATAGTCATTGC-1
Spinal1	sn4	sc1_CCCTGATAGTGCCTCG-1
Spinal1	sn1	sc1_CCCTGATCATCGGAAG-1
Spinal1	sn4	sc1_CCCTGATGTGCTGATT-1
Spinal1	sn9	sc1_CCCTGATTCTGGCTGG-1
Spinal1	sn4	sc1_CCCTTAGAGAATTGTG-1
Spinal1	sn3	sc1_CCCTTAGAGGCCTAGA-1
Spinal1	sn5	sc1_CCCTTAGCACAGCCTG-1
Spinal1	sn3	sc1_CCCTTAGCATAATGCC-1
Spinal1	sn9	sc1_CCCTTAGGTAGGCTCC-1
Spinal1	sn10	sc1_CCCTTAGGTATCACCA-1
Spinal1	sn1	sc1_CCCTTAGGTTAGTTCG-1
Spinal1	sn4	sc1_CCCTTAGTCCAGGACC-1
Spinal1	sn8	sc1_CCCTTAGTCTCTGACC-1
Spinal1	sn4	sc1_CCGAACGAGACGACTG-1
Spinal1	sn16	sc1_CCGAACGAGCGTTGTT-1
Spinal1	sn5	sc1_CCGAACGAGCTGAGTG-1
Spinal1	sn1	sc1_CCGAACGAGCTTCTAG-1
Spinal1	sn6	sc1_CCGAACGAGTACAACA-1
Spinal1	sn9	sc1_CCGAACGCACACACGC-1
Spinal1	sn12	sc1_CCGAACGTCCTTCTAA-1
Spinal1	sn23	sc1_CCGAACGTCTGCATGA-1
Spinal1	sn10	sc1_CCGATCTCAACTTGGT-1
Spinal1	sn3	sc1_CCGATCTCATCGCTGG-1
Spinal1	sn4	sc1_CCGATCTGTGAATGTA-1
Spinal1	sn12	sc1_CCGATCTTCAGGGTAG-1
Spinal1	sn11	sc1_CCGATGGAGCTACGTT-1
Spinal1	sn13	sc1_CCGATGGCACAAATAG-1
Spinal1	sn6	sc1_CCGATGGCACCGTCGA-1
Spinal1	sn9	sc1_CCGATGGGTTTCGATG-1
Spinal1	sn10	sc1_CCGCAAGAGAGGTTAT-1
Spinal1	sn2	sc1_CCGCAAGCAAGCGGAT-1
Spinal1	sn4	sc1_CCGCAAGCATTGAGCT-1
Spinal1	sn16	sc1_CCGCAAGGTAGGATAT-1
Spinal1	sn22	sc1_CCGCAAGGTATTGGCT-1
Spinal1	sn6	sc1_CCGCAAGTCGATGCAT-1
Spinal1	sn2	sc1_CCGCAAGTCTTAGCAG-1
Spinal1	sn1	sc1_CCGGACACAGTGCGCT-1
Spinal1	sn1	sc1_CCGGACAGTCATAGTC-1
Spinal1	sn3	sc1_CCGGACAGTTAAGGGC-1
Spinal1	sn1	sc1_CCGGACATCATTCCTA-1
Spinal1	sn15	sc1_CCGGGTAAGCATAGGC-1
Spinal1	sn2	sc1_CCGGGTAAGGTGCTGA-1
Spinal1	sn9	sc1_CCGGGTAAGTCTCCTC-1
Spinal1	sn1	sc1_CCGGGTACAGAAATTG-1
Spinal1	sn22	sc1_CCGGGTAGTTGTGGAG-1
Spinal1	sn2	sc1_CCGGGTAGTTTCTTAC-1
Spinal1	sn3	sc1_CCGGGTATCCTACAAG-1
Spinal1	sn4	sc1_CCGGTAGCAGGACAGT-1
Spinal1	sn1	sc1_CCGGTAGGTAGCGTAG-1
Spinal1	sn1	sc1_CCGGTAGGTCGTGTTA-1
Spinal1	sn1	sc1_CCGGTGAAGAGATGCC-1
Spinal1	sn4	sc1_CCGGTGAAGTTGCTGT-1
Spinal1	sn5	sc1_CCGGTGACAACTGAAA-1
Spinal1	sn16	sc1_CCGGTGACAGGCTTGC-1
Spinal1	sn3	sc1_CCGGTGAGTGCTCTCT-1
Spinal1	sn19	sc1_CCGGTGATCACCTTGC-1
Spinal1	sn4	sc1_CCGGTGATCTACAGGT-1
Spinal1	sn16	sc1_CCGTAGGAGTGAACAT-1
Spinal1	sn20	sc1_CCGTAGGAGTTAGTGA-1
Spinal1	sn19	sc1_CCGTAGGCAGTTTCAG-1
Spinal1	sn6	sc1_CCGTAGGTCAACTACG-1
Spinal1	sn4	sc1_CCGTAGGTCCGCTGTT-1
Spinal1	sn8	sc1_CCGTAGGTCGATAACC-1
Spinal1	sn1	sc1_CCGTAGGTCGCTTGAA-1
Spinal1	sn11	sc1_CCGTGAGAGACGACGT-1
Spinal1	sn15	sc1_CCGTGAGAGACGGATC-1
Spinal1	sn1	sc1_CCGTGAGTCCATATGG-1
Spinal1	sn17	sc1_CCGTGAGTCGCTACAA-1
Spinal1	sn9	sc1_CCGTGAGTCGCTCCTA-1
Spinal1	sn3	sc1_CCGTTCAAGGTCATAA-1
Spinal1	sn5	sc1_CCGTTCAGTGGCTCTG-1
Spinal1	sn7	sc1_CCGTTCATCGTCCTCA-1
Spinal1	sn5	sc1_CCGTTCATCTACTCAT-1
Spinal1	sn17	sc1_CCGTTCATCTCGTGAA-1
Spinal1	sn17	sc1_CCTAACCAGCGCTTCG-1
Spinal1	sn11	sc1_CCTAACCCACAATGTC-1
Spinal1	sn20	sc1_CCTAACCGTGTCACAT-1
Spinal1	sn13	sc1_CCTAACCGTTGGTGTT-1
Spinal1	sn15	sc1_CCTAACCTCCTATGGA-1
Spinal1	sn7	sc1_CCTAAGAAGAGAGTGA-1
Spinal1	sn16	sc1_CCTAAGAAGCATCAGG-1
Spinal1	sn5	sc1_CCTAAGAAGCCGAACA-1
Spinal1	sn4	sc1_CCTAAGACATGAGATA-1
Spinal1	sn5	sc1_CCTAAGAGTACAATAG-1
Spinal1	sn7	sc1_CCTAAGAGTTACGCCG-1
Spinal1	sn5	sc1_CCTAAGATCAGCATTG-1
Spinal1	sn11	sc1_CCTACGTCACAGGATG-1
Spinal1	sn25	sc1_CCTACGTCACGACGAA-1
Spinal1	sn3	sc1_CCTACGTCATAACCCA-1
Spinal1	sn15	sc1_CCTACGTCATGGGTCC-1
Spinal1	sn8	sc1_CCTACGTTCGACCATA-1
Spinal1	sn17	sc1_CCTACGTTCTTAGCCC-1
Spinal1	sn2	sc1_CCTATCGAGCCTTTGA-1
Spinal1	sn20	sc1_CCTATCGCACTCATAG-1
Spinal1	sn19	sc1_CCTATCGCACTGTCCT-1
Spinal1	sn2	sc1_CCTATCGCAGTTCACA-1
Spinal1	sn4	sc1_CCTATCGTCAGTGGGA-1
Spinal1	sn4	sc1_CCTATCGTCGCATTGA-1
Spinal1	sn22	sc1_CCTATCGTCGCGTGAC-1
Spinal1	sn1	sc1_CCTATCGTCGTTCTAT-1
Spinal1	sn23	sc1_CCTCAACAGACAAGCC-1
Spinal1	sn12	sc1_CCTCAACAGAGGGTGG-1
Spinal1	sn17	sc1_CCTCAACAGGCCTAAG-1
Spinal1	sn19	sc1_CCTCAACAGTAAGACT-1
Spinal1	sn19	sc1_CCTCAACAGTTGCGAG-1
Spinal1	sn9	sc1_CCTCAACCACATTGTG-1
Spinal1	sn25	sc1_CCTCAACCAGCCCACA-1
Spinal1	sn10	sc1_CCTCAACCAGTATTCG-1
Spinal1	sn22	sc1_CCTCAACCATGCCGCA-1
Spinal1	sn11	sc1_CCTCAACGTAATGCTC-1
Spinal1	sn10	sc1_CCTCAACGTTAGTCGT-1
Spinal1	sn11	sc1_CCTCAACTCCAACCGG-1
Spinal1	sn4	sc1_CCTCACAGTAAGTCAA-1
Spinal1	sn21	sc1_CCTCACAGTAATGTGA-1
Spinal1	sn11	sc1_CCTCACAGTCGTATGT-1
Spinal1	sn10	sc1_CCTCACATCGCAGTGC-1
Spinal1	sn15	sc1_CCTCACATCTGAGTCA-1
Spinal1	sn4	sc1_CCTCACATCTGGACCG-1
Spinal1	sn10	sc1_CCTCAGTAGAATCGCG-1
Spinal1	sn19	sc1_CCTCAGTAGGACAAGA-1
Spinal1	sn2	sc1_CCTCAGTCAAATGGCG-1
Spinal1	sn4	sc1_CCTCAGTCATCTAGAC-1
Spinal1	sn21	sc1_CCTCAGTTCATTGTTC-1
Spinal1	sn7	sc1_CCTCCAACAACCAACT-1
Spinal1	sn6	sc1_CCTCCAATCTAACGCA-1
Spinal1	sn3	sc1_CCTCCTCAGGGTATAT-1
Spinal1	sn6	sc1_CCTCCTCAGTATGAGT-1
Spinal1	sn17	sc1_CCTCCTCAGTATTGCC-1
Spinal1	sn19	sc1_CCTCCTCGTCTCTCCA-1
Spinal1	sn19	sc1_CCTCTAGAGCTTAAGA-1
Spinal1	sn11	sc1_CCTCTAGCAAAGAGTT-1
Spinal1	sn19	sc1_CCTCTAGCAGAGTCAG-1
Spinal1	sn6	sc1_CCTCTAGTCCATTCGC-1
Spinal1	sn4	sc1_CCTCTCCAGCTTCTAG-1
Spinal1	sn8	sc1_CCTCTCCCACGGTGCT-1
Spinal1	sn2	sc1_CCTCTCCGTACAAAGT-1
Spinal1	sn3	sc1_CCTCTCCTCCGCGGAT-1
Spinal1	sn7	sc1_CCTCTCCTCGACCATA-1
Spinal1	sn5	sc1_CCTGCATCATCGCTCT-1
Spinal1	sn17	sc1_CCTGCATGTGGAACAC-1
Spinal1	sn12	sc1_CCTGCATTCCTATTGT-1
Spinal1	sn17	sc1_CCTGTTGCACTCATAG-1
Spinal1	sn25	sc1_CCTGTTGGTAGACAAT-1
Spinal1	sn13	sc1_CCTGTTGGTTCTTGCC-1
Spinal1	sn7	sc1_CCTGTTGGTTTACACG-1
Spinal1	sn4	sc1_CCTGTTGTCGATTTCT-1
Spinal1	sn1	sc1_CCTTCAGAGAAACTGT-1
Spinal1	sn8	sc1_CCTTCAGGTCATGACT-1
Spinal1	sn21	sc1_CCTTCAGTCATACGGT-1
Spinal1	sn8	sc1_CCTTCAGTCCCTCATG-1
Spinal1	sn10	sc1_CCTTGTGAGCTGGTGA-1
Spinal1	sn13	sc1_CCTTGTGCACGACGTC-1
Spinal1	sn1	sc1_CCTTGTGCACGAGGTA-1
Spinal1	sn11	sc1_CCTTTGGAGTCAATCC-1
Spinal1	sn9	sc1_CCTTTGGCAAACACCT-1
Spinal1	sn3	sc1_CCTTTGGGTAGAATGT-1
Spinal1	sn16	sc1_CCTTTGGGTAGTATAG-1
Spinal1	sn21	sc1_CCTTTGGGTCTTGGTA-1
Spinal1	sn23	sc1_CCTTTGGTCGACGTCG-1
Spinal1	sn2	sc1_CCTTTGGTCTTGTGCC-1
Spinal1	sn7	sc1_CGAAGGAAGTAGCCAG-1
Spinal1	sn12	sc1_CGAAGGACACGCGTCA-1
Spinal1	sn22	sc1_CGAAGGACACTGAATC-1
Spinal1	sn6	sc1_CGAAGGAGTGTCACAT-1
Spinal1	sn10	sc1_CGAAGGATCGTAGCTA-1
Spinal1	sn23	sc1_CGAAGTTAGAAATTCG-1
Spinal1	sn1	sc1_CGAAGTTCAACTGAAA-1
Spinal1	sn9	sc1_CGAAGTTGTGGATCAG-1
Spinal1	sn8	sc1_CGAAGTTTCGGTCATA-1
Spinal1	sn2	sc1_CGAAGTTTCTCTGCCA-1
Spinal1	sn13	sc1_CGAAGTTTCTTGCGCT-1
Spinal1	sn6	sc1_CGAATTGAGAAACTGT-1
Spinal1	sn2	sc1_CGAATTGAGGGACCAT-1
Spinal1	sn6	sc1_CGAATTGCAAGCACAG-1
Spinal1	sn10	sc1_CGAATTGCACGGTGCT-1
Spinal1	sn4	sc1_CGACAGCAGATACATG-1
Spinal1	sn24	sc1_CGACAGCCACTTCAGA-1
Spinal1	sn4	sc1_CGACAGCCATGTGTCA-1
Spinal1	sn2	sc1_CGAGAAGAGTGGCGAT-1
Spinal1	sn5	sc1_CGAGAAGGTACAGTTC-1
Spinal1	sn5	sc1_CGAGAAGGTCTACTGA-1
Spinal1	sn1	sc1_CGAGAAGGTGGTCCCA-1
Spinal1	sn18	sc1_CGAGAAGTCTGTCGCT-1
Spinal1	sn3	sc1_CGAGGAAAGTTAGTAG-1
Spinal1	sn23	sc1_CGAGGAACAACGTTAC-1
Spinal1	sn7	sc1_CGAGGAAGTATTCCGA-1
Spinal1	sn4	sc1_CGAGGAATCCCTCATG-1
Spinal1	sn10	sc1_CGAGGAATCCGGACTG-1
Spinal1	sn8	sc1_CGAGGAATCGGTGCAC-1
Spinal1	sn20	sc1_CGAGGCTAGCATCAGG-1
Spinal1	sn5	sc1_CGAGGCTTCACCTCTG-1
Spinal1	sn6	sc1_CGAGTGCAGATGATTG-1
Spinal1	sn24	sc1_CGAGTGCGTCTTCTAT-1
Spinal1	sn2	sc1_CGAGTGCGTTCAGGTT-1
Spinal1	sn4	sc1_CGAGTGCGTTCGGCGT-1
Spinal1	sn3	sc1_CGAGTGCGTTGCTAGT-1
Spinal1	sn19	sc1_CGAGTGCTCCCAACTC-1
Spinal1	sn21	sc1_CGAGTGCTCGCCAGTG-1
Spinal1	sn21	sc1_CGAGTTAAGATGTAGT-1
Spinal1	sn2	sc1_CGAGTTAAGTGGTCAG-1
Spinal1	sn10	sc1_CGAGTTACAATTCACG-1
Spinal1	sn4	sc1_CGAGTTACACCTCTAC-1
Spinal1	sn4	sc1_CGAGTTACACTTGAAC-1
Spinal1	sn1	sc1_CGAGTTATCACGAACT-1
Spinal1	sn14	sc1_CGAGTTATCGGCTGAC-1
Spinal1	sn4	sc1_CGATCGGAGAAATTCG-1
Spinal1	sn25	sc1_CGATCGGAGGCTTTCA-1
Spinal1	sn8	sc1_CGATCGGAGTAGCAAT-1
Spinal1	sn20	sc1_CGATCGGCATGATGCT-1
Spinal1	sn5	sc1_CGATCGGGTCTAGGTT-1
Spinal1	sn23	sc1_CGATGCGAGAAGCCAC-1
Spinal1	sn6	sc1_CGATGCGAGTCGCCCA-1
Spinal1	sn1	sc1_CGATGCGCATACTGAC-1
Spinal1	sn9	sc1_CGATGCGGTAACCAGG-1
Spinal1	sn23	sc1_CGATGCGGTCACGCTG-1
Spinal1	sn17	sc1_CGATGGCAGATTGCGG-1
Spinal1	sn4	sc1_CGATGGCAGGAGGTTC-1
Spinal1	sn2	sc1_CGATGGCGTGAATTAG-1
Spinal1	sn5	sc1_CGATGGCTCCGCAGTG-1
Spinal1	sn13	sc1_CGATGGCTCCTAAGTG-1
Spinal1	sn6	sc1_CGCAGGTCACTATCGA-1
Spinal1	sn1	sc1_CGCAGGTCATCTGGGC-1
Spinal1	sn1	sc1_CGCAGGTGTTACGATC-1
Spinal1	sn16	sc1_CGCAGGTGTTGCTAGT-1
Spinal1	sn4	sc1_CGCAGGTTCTCCAATT-1
Spinal1	sn25	sc1_CGCATAAAGTCTTCCC-1
Spinal1	sn20	sc1_CGCATAACAAGGTTGG-1
Spinal1	sn2	sc1_CGCATAACAGACCCGT-1
Spinal1	sn6	sc1_CGCATAACAGGCGAAT-1
Spinal1	sn4	sc1_CGCATAAGTCGTATTG-1
Spinal1	sn18	sc1_CGCATGGAGAGATCGC-1
Spinal1	sn19	sc1_CGCATGGCATCGCTGG-1
Spinal1	sn4	sc1_CGCATGGTCGGATAAA-1
Spinal1	sn17	sc1_CGCCAGAAGGAAACGA-1
Spinal1	sn13	sc1_CGCCAGACATACTTTC-1
Spinal1	sn5	sc1_CGCCAGAGTCTTGAAC-1
Spinal1	sn8	sc1_CGCCAGAGTGAATTAG-1
Spinal1	sn14	sc1_CGCCAGAGTGTACAGG-1
Spinal1	sn22	sc1_CGCCAGAGTTCGAGCC-1
Spinal1	sn9	sc1_CGCCAGATCAGGACAG-1
Spinal1	sn16	sc1_CGCCATTAGGCCTTGC-1
Spinal1	sn10	sc1_CGCCATTCACCAAAGG-1
Spinal1	sn9	sc1_CGCCATTCACTGCTTC-1
Spinal1	sn4	sc1_CGCCATTCATTAGGAA-1
Spinal1	sn4	sc1_CGCCATTGTGAGTGAC-1
Spinal1	sn2	sc1_CGCCATTGTGGATTTC-1
Spinal1	sn15	sc1_CGCCATTTCTCAGAAC-1
Spinal1	sn14	sc1_CGCCATTTCTTCTTCC-1
Spinal1	sn1	sc1_CGCGTGAAGAAACTGT-1
Spinal1	sn2	sc1_CGCGTGAAGAAGCTGC-1
Spinal1	sn15	sc1_CGCGTGACATTGCCTC-1
Spinal1	sn4	sc1_CGGAACCAGCTGTTCA-1
Spinal1	sn4	sc1_CGGAACCCAGAATTCC-1
Spinal1	sn10	sc1_CGGAACCTCGGTGAAG-1
Spinal1	sn26	sc1_CGGAACCTCTCTCAAT-1
Spinal1	sn7	sc1_CGGAACCTCTGCCCTA-1
Spinal1	sn5	sc1_CGGAATTCACCTCGTT-1
Spinal1	sn5	sc1_CGGAATTGTCCCACGA-1
Spinal1	sn3	sc1_CGGAATTGTTGCCTAA-1
Spinal1	sn7	sc1_CGGAATTTCACAAGGG-1
Spinal1	sn4	sc1_CGGAATTTCGCACGGT-1
Spinal1	sn8	sc1_CGGACACAGCTGAAGC-1
Spinal1	sn2	sc1_CGGACACAGTGTAGTA-1
Spinal1	sn2	sc1_CGGACACCAGACACCC-1
Spinal1	sn7	sc1_CGGACACCATGTTCGA-1
Spinal1	sn14	sc1_CGGACACGTAGCGATG-1
Spinal1	sn10	sc1_CGGACACTCCGATTAG-1
Spinal1	sn3	sc1_CGGACACTCGTAACAC-1
Spinal1	sn7	sc1_CGGAGAAAGCAACCAG-1
Spinal1	sn25	sc1_CGGAGAAAGCGTTAGG-1
Spinal1	sn4	sc1_CGGAGAACATACATCG-1
Spinal1	sn2	sc1_CGGAGAACATGACAAA-1
Spinal1	sn10	sc1_CGGAGAAGTGAGGATC-1
Spinal1	sn4	sc1_CGGAGAATCTCCGTGT-1
Spinal1	sn3	sc1_CGGCAGTAGAGAGCAA-1
Spinal1	sn5	sc1_CGGCAGTCAAGCGCAA-1
Spinal1	sn1	sc1_CGGCAGTGTTGGATCT-1
Spinal1	sn21	sc1_CGGGACTAGCACGTCC-1
Spinal1	sn10	sc1_CGGGACTAGGCTCTCG-1
Spinal1	sn11	sc1_CGGGACTCAACGCCCA-1
Spinal1	sn19	sc1_CGGGACTTCGAGTCCG-1
Spinal1	sn2	sc1_CGGGCATAGCGTTGTT-1
Spinal1	sn1	sc1_CGGGCATCAGCGTTGC-1
Spinal1	sn21	sc1_CGGGCATGTGGTCTCG-1
Spinal1	sn8	sc1_CGGGCATTCTGTCCCA-1
Spinal1	sn3	sc1_CGGGTCAAGGACCCAA-1
Spinal1	sn7	sc1_CGGGTCAAGGCTCAAG-1
Spinal1	sn9	sc1_CGGGTCACATGACTAC-1
Spinal1	sn23	sc1_CGGGTCAGTAAGGAGA-1
Spinal1	sn6	sc1_CGGGTCAGTTGGCCGT-1
Spinal1	sn5	sc1_CGGGTCATCAGTGTTG-1
Spinal1	sn1	sc1_CGGGTCATCCACACAA-1
Spinal1	sn5	sc1_CGGGTCATCCGGCAGT-1
Spinal1	sn4	sc1_CGGGTCATCGAATGCT-1
Spinal1	sn4	sc1_CGGGTGTCACCCTAAA-1
Spinal1	sn1	sc1_CGGGTGTCATTATGCG-1
Spinal1	sn2	sc1_CGGGTGTGTCTAGATC-1
Spinal1	sn15	sc1_CGGGTGTGTTTGTTCT-1
Spinal1	sn25	sc1_CGGGTGTTCAAGGTGG-1
Spinal1	sn6	sc1_CGGGTGTTCGGCAGTC-1
Spinal1	sn10	sc1_CGGTCAGAGCAAACAT-1
Spinal1	sn17	sc1_CGGTCAGGTAAGATTG-1
Spinal1	sn4	sc1_CGGTCAGTCACCTTAT-1
Spinal1	sn13	sc1_CGGTCAGTCCGAGCTG-1
Spinal1	sn12	sc1_CGGTCAGTCGAGATGG-1
Spinal1	sn5	sc1_CGTAAGTAGATACATG-1
Spinal1	sn6	sc1_CGTAAGTAGGTGATCG-1
Spinal1	sn4	sc1_CGTAAGTCAAGAGCTG-1
Spinal1	sn1	sc1_CGTAAGTCATGTACGT-1
Spinal1	sn19	sc1_CGTAAGTGTGAGGAAA-1
Spinal1	sn5	sc1_CGTAAGTGTGTTAGCT-1
Spinal1	sn4	sc1_CGTAATGAGAAAGTCT-1
Spinal1	sn7	sc1_CGTAATGAGAATAGTC-1
Spinal1	sn8	sc1_CGTAATGCAGACGATG-1
Spinal1	sn16	sc1_CGTAATGCAGCACGAA-1
Spinal1	sn3	sc1_CGTAATGCAGCTATTG-1
Spinal1	sn20	sc1_CGTAATGCATAGACTC-1
Spinal1	sn5	sc1_CGTAATGCATCACAGT-1
Spinal1	sn4	sc1_CGTAATGGTTCAATCG-1
Spinal1	sn6	sc1_CGTAATGGTTGATGTC-1
Spinal1	sn4	sc1_CGTAATGTCCAAAGGG-1
Spinal1	sn4	sc1_CGTAATGTCCCGAATA-1
Spinal1	sn9	sc1_CGTAATGTCGCCGTGA-1
Spinal1	sn22	sc1_CGTAATGTCGTCAACA-1
Spinal1	sn2	sc1_CGTAGTAAGCCTCTCT-1
Spinal1	sn15	sc1_CGTAGTACAGAGGAAA-1
Spinal1	sn26	sc1_CGTAGTAGTTCCTACC-1
Spinal1	sn10	sc1_CGTCAAAAGCTCGGCT-1
Spinal1	sn20	sc1_CGTCAAAAGGACAGCT-1
Spinal1	sn2	sc1_CGTCAAAAGGCGCTTC-1
Spinal1	sn1	sc1_CGTCAAACACGCGGTT-1
Spinal1	sn4	sc1_CGTCAAACATAGGAGC-1
Spinal1	sn3	sc1_CGTCAAACATCGGAGA-1
Spinal1	sn15	sc1_CGTCCATGTAAGCTCT-1
Spinal1	sn9	sc1_CGTCCATGTGACACGA-1
Spinal1	sn4	sc1_CGTCCATTCATCACCC-1
Spinal1	sn7	sc1_CGTCCATTCATGCCCT-1
Spinal1	sn1	sc1_CGTGAATAGCTCATAC-1
Spinal1	sn3	sc1_CGTGAATCACCCTAAA-1
Spinal1	sn19	sc1_CGTGAATCATATCTCT-1
Spinal1	sn1	sc1_CGTGAATCATGACAGG-1
Spinal1	sn23	sc1_CGTGAATGTACAATAG-1
Spinal1	sn12	sc1_CGTGAATGTCAAGCCC-1
Spinal1	sn3	sc1_CGTGAATGTCACTGAT-1
Spinal1	sn3	sc1_CGTGAATGTGCTCTTC-1
Spinal1	sn20	sc1_CGTGATAAGTCTGCGC-1
Spinal1	sn4	sc1_CGTGATACAATTGCGT-1
Spinal1	sn24	sc1_CGTGATACACGACTAT-1
Spinal1	sn6	sc1_CGTGATACAGATCCTA-1
Spinal1	sn6	sc1_CGTGATAGTATACCTG-1
Spinal1	sn24	sc1_CGTGATATCCATAGAC-1
Spinal1	sn12	sc1_CGTGATATCCATCACC-1
Spinal1	sn5	sc1_CGTGATATCCGCAGTG-1
Spinal1	sn26	sc1_CGTGCTTCAAAGACGC-1
Spinal1	sn2	sc1_CGTGCTTCATCGCCTT-1
Spinal1	sn3	sc1_CGTGCTTGTAGATGTA-1
Spinal1	sn23	sc1_CGTGCTTTCACGGACC-1
Spinal1	sn4	sc1_CGTGTCTCACATACGT-1
Spinal1	sn13	sc1_CGTGTCTCAGAATTCC-1
Spinal1	sn5	sc1_CGTGTCTGTGTAACGG-1
Spinal1	sn5	sc1_CGTGTCTGTTCTGAGT-1
Spinal1	sn7	sc1_CGTGTCTTCGCTACGG-1
Spinal1	sn19	sc1_CGTGTCTTCGTGCATA-1
Spinal1	sn5	sc1_CGTGTCTTCTCATTGT-1
Spinal1	sn3	sc1_CGTTAGACACTGGCCA-1
Spinal1	sn1	sc1_CGTTAGAGTCAGCGTC-1
Spinal1	sn8	sc1_CGTTAGATCCAAGCAT-1
Spinal1	sn12	sc1_CGTTCTGAGCAGATAT-1
Spinal1	sn1	sc1_CGTTCTGAGGAGAATG-1
Spinal1	sn16	sc1_CGTTCTGAGTACCATC-1
Spinal1	sn4	sc1_CGTTCTGAGTCCCTAA-1
Spinal1	sn14	sc1_CGTTCTGCAGGACATG-1
Spinal1	sn6	sc1_CGTTCTGGTACGCTAT-1
Spinal1	sn3	sc1_CGTTCTGGTACTCCGG-1
Spinal1	sn2	sc1_CGTTCTGGTCGCACGT-1
Spinal1	sn2	sc1_CGTTGGGAGAACAAGG-1
Spinal1	sn5	sc1_CGTTGGGAGTAGTCAA-1
Spinal1	sn13	sc1_CGTTGGGCAACCGTAT-1
Spinal1	sn1	sc1_CGTTGGGCACCACATA-1
Spinal1	sn4	sc1_CGTTGGGCAGACCTGC-1
Spinal1	sn1	sc1_CGTTGGGCAGATTAAG-1
Spinal1	sn15	sc1_CGTTGGGCAGATTCGT-1
Spinal1	sn22	sc1_CGTTGGGGTATGACAA-1
Spinal1	sn23	sc1_CGTTGGGGTCGAGCAA-1
Spinal1	sn1	sc1_CTAACCCAGAAACTGT-1
Spinal1	sn20	sc1_CTAACCCAGCAACTTC-1
Spinal1	sn7	sc1_CTAACCCCAAGCGATG-1
Spinal1	sn4	sc1_CTAACCCCACATGGTT-1
Spinal1	sn5	sc1_CTAACCCCAGGTCTCG-1
Spinal1	sn22	sc1_CTAACCCGTACGATTC-1
Spinal1	sn2	sc1_CTAACCCGTCCATAGT-1
Spinal1	sn14	sc1_CTAACCCGTGCCCACA-1
Spinal1	sn14	sc1_CTAACCCGTGGATCAG-1
Spinal1	sn4	sc1_CTAACCCGTGGCCACT-1
Spinal1	sn1	sc1_CTAACCCTCAAATAGG-1
Spinal1	sn6	sc1_CTAACCCTCCGCACTT-1
Spinal1	sn4	sc1_CTAACTTAGGACGCAT-1
Spinal1	sn4	sc1_CTAACTTAGGTAGTAT-1
Spinal1	sn3	sc1_CTAACTTCACAAATCC-1
Spinal1	sn13	sc1_CTAACTTCACAATTCG-1
Spinal1	sn4	sc1_CTAACTTCATATCGGT-1
Spinal1	sn2	sc1_CTAAGTGAGACAGTCG-1
Spinal1	sn3	sc1_CTAAGTGAGAGAGCGG-1
Spinal1	sn3	sc1_CTAAGTGAGGCTCTCG-1
Spinal1	sn6	sc1_CTAAGTGAGTCCCAGC-1
Spinal1	sn4	sc1_CTAAGTGAGTCGCTAT-1
Spinal1	sn8	sc1_CTAAGTGCACATTACG-1
Spinal1	sn4	sc1_CTAAGTGCACGAGGTA-1
Spinal1	sn4	sc1_CTAAGTGTCAGACCTA-1
Spinal1	sn1	sc1_CTAAGTGTCCTACCAC-1
Spinal1	sn3	sc1_CTAAGTGTCGCACGGT-1
Spinal1	sn6	sc1_CTACAGAAGGGAACAA-1
Spinal1	sn3	sc1_CTACAGACAACTGCCG-1
Spinal1	sn24	sc1_CTACAGACAGGCGATA-1
Spinal1	sn14	sc1_CTACAGACATCAGCGC-1
Spinal1	sn13	sc1_CTACATTGTACGTGTT-1
Spinal1	sn24	sc1_CTACATTGTATTGACC-1
Spinal1	sn1	sc1_CTACATTGTGGATGAC-1
Spinal1	sn6	sc1_CTACATTTCCCATACC-1
Spinal1	sn6	sc1_CTACATTTCTAGTACG-1
Spinal1	sn22	sc1_CTACCCAAGGAACGTC-1
Spinal1	sn3	sc1_CTACCCACACACCTGG-1
Spinal1	sn11	sc1_CTACCCAGTCGGATTT-1
Spinal1	sn1	sc1_CTACCCAGTTAGCTAC-1
Spinal1	sn22	sc1_CTACCTGTCGAGATAA-1
Spinal1	sn16	sc1_CTACGGGAGTTGCCTA-1
Spinal1	sn4	sc1_CTACGGGCAGATACTC-1
Spinal1	sn13	sc1_CTACGGGGTACGAGCA-1
Spinal1	sn19	sc1_CTACGGGGTTCAAAGA-1
Spinal1	sn1	sc1_CTACGGGTCGAAGAAT-1
Spinal1	sn2	sc1_CTACTATAGAGCCGAT-1
Spinal1	sn2	sc1_CTACTATAGATGGTCG-1
Spinal1	sn6	sc1_CTACTATAGTATGTAG-1
Spinal1	sn15	sc1_CTACTATTCATTTGTC-1
Spinal1	sn7	sc1_CTACTATTCCTACAAG-1
Spinal1	sn7	sc1_CTAGACAAGCGTTAGG-1
Spinal1	sn6	sc1_CTAGACAAGGCAGTCA-1
Spinal1	sn8	sc1_CTAGACAGTAGAGATT-1
Spinal1	sn5	sc1_CTAGACAGTCAACACT-1
Spinal1	sn20	sc1_CTAGACAGTCCAGCAC-1
Spinal1	sn4	sc1_CTAGACAGTCTTGAAC-1
Spinal1	sn4	sc1_CTAGACATCATTTGGG-1
Spinal1	sn14	sc1_CTAGACATCCTTGACC-1
Spinal1	sn5	sc1_CTAGACATCTGCACCT-1
Spinal1	sn19	sc1_CTAGGTAAGTGTCATC-1
Spinal1	sn14	sc1_CTAGGTACAATGTCAC-1
Spinal1	sn4	sc1_CTAGGTACAGAAGCGT-1
Spinal1	sn3	sc1_CTAGGTACAGGAGGTT-1
Spinal1	sn13	sc1_CTAGGTACATCGAACT-1
Spinal1	sn10	sc1_CTAGGTACATTAGGCT-1
Spinal1	sn13	sc1_CTAGGTAGTGAACGGT-1
Spinal1	sn8	sc1_CTAGGTATCTTGGGCG-1
Spinal1	sn24	sc1_CTATAGGAGGGATCAC-1
Spinal1	sn18	sc1_CTATAGGGTCTTCCGT-1
Spinal1	sn21	sc1_CTATAGGTCACACCGG-1
Spinal1	sn1	sc1_CTATCCGAGACGAAGA-1
Spinal1	sn11	sc1_CTATCCGAGAGTGTTA-1
Spinal1	sn3	sc1_CTATCCGCAACCGCTG-1
Spinal1	sn14	sc1_CTATCCGCAGAAACCG-1
Spinal1	sn3	sc1_CTATCCGCAGAATTCC-1
Spinal1	sn2	sc1_CTATCCGCAGTGGCTC-1
Spinal1	sn7	sc1_CTATCCGGTAGACACG-1
Spinal1	sn22	sc1_CTATCCGGTCCACAGC-1
Spinal1	sn5	sc1_CTATCCGGTCTCACGG-1
Spinal1	sn2	sc1_CTATCCGGTTAGAGAT-1
Spinal1	sn24	sc1_CTATCCGTCATCGACA-1
Spinal1	sn8	sc1_CTATCCGTCCATACAG-1
Spinal1	sn5	sc1_CTATCCGTCGACCCAG-1
Spinal1	sn9	sc1_CTATCCGTCGCAATGT-1
Spinal1	sn16	sc1_CTATCCGTCGCTGTCT-1
Spinal1	sn14	sc1_CTATCTAAGAAGCGCT-1
Spinal1	sn18	sc1_CTATCTACAAACGAGC-1
Spinal1	sn11	sc1_CTATCTATCATTGCCC-1
Spinal1	sn1	sc1_CTATCTATCGTCGACG-1
Spinal1	sn15	sc1_CTCAACCAGGATTCCT-1
Spinal1	sn11	sc1_CTCAACCAGGTCGTAG-1
Spinal1	sn15	sc1_CTCAACCCAATTCACG-1
Spinal1	sn11	sc1_CTCAACCCAGAATGTA-1
Spinal1	sn26	sc1_CTCAACCGTAGATTAG-1
Spinal1	sn3	sc1_CTCAACCTCAGTCTTT-1
Spinal1	sn7	sc1_CTCAAGAAGTGCTCGC-1
Spinal1	sn3	sc1_CTCAAGAAGTGGAATT-1
Spinal1	sn10	sc1_CTCAAGACAACCTAAC-1
Spinal1	sn15	sc1_CTCAAGACAAGTGGAC-1
Spinal1	sn5	sc1_CTCAAGACACATCATG-1
Spinal1	sn3	sc1_CTCAAGAGTAGATTAG-1
Spinal1	sn19	sc1_CTCAAGATCCCAGTGG-1
Spinal1	sn10	sc1_CTCAAGATCCGATTAG-1
Spinal1	sn2	sc1_CTCAATTAGACTGTTC-1
Spinal1	sn9	sc1_CTCAATTAGTAACGTA-1
Spinal1	sn17	sc1_CTCAATTCAGGTCAAG-1
Spinal1	sn25	sc1_CTCAATTCATGTGCTA-1
Spinal1	sn9	sc1_CTCAATTCATTGAAAG-1
Spinal1	sn24	sc1_CTCAATTGTCGCGTTG-1
Spinal1	sn9	sc1_CTCAATTTCCTCGATC-1
Spinal1	sn16	sc1_CTCACTGAGCCTGCCA-1
Spinal1	sn21	sc1_CTCACTGAGCGACTAG-1
Spinal1	sn13	sc1_CTCACTGCAATAACGA-1
Spinal1	sn4	sc1_CTCACTGCATTGGATC-1
Spinal1	sn4	sc1_CTCACTGGTTATCCAG-1
Spinal1	sn20	sc1_CTCACTGTCAATCTTC-1
Spinal1	sn9	sc1_CTCAGAAAGGGCTTCC-1
Spinal1	sn16	sc1_CTCAGAAAGTGTGTTC-1
Spinal1	sn20	sc1_CTCAGAACAGGCATGA-1
Spinal1	sn12	sc1_CTCAGAAGTTTACCAG-1
Spinal1	sn15	sc1_CTCAGAATCGAAGTGG-1
Spinal1	sn15	sc1_CTCAGAATCGAGATGG-1
Spinal1	sn8	sc1_CTCAGGGAGTTCCGTA-1
Spinal1	sn15	sc1_CTCAGGGCAATGCAAA-1
Spinal1	sn5	sc1_CTCAGGGCACCTCAGG-1
Spinal1	sn7	sc1_CTCAGGGCACTGGACC-1
Spinal1	sn9	sc1_CTCAGGGCAGAGTAAT-1
Spinal1	sn24	sc1_CTCAGGGGTAGAGTTA-1
Spinal1	sn1	sc1_CTCAGGGTCAGCTAGT-1
Spinal1	sn12	sc1_CTCAGGGTCATCCCGT-1
Spinal1	sn8	sc1_CTCAGGGTCGGACCAC-1
Spinal1	sn20	sc1_CTCAGGGTCGTCCATC-1
Spinal1	sn10	sc1_CTCAGTCAGCCTGGAA-1
Spinal1	sn13	sc1_CTCAGTCAGCTTAAGA-1
Spinal1	sn3	sc1_CTCAGTCCAATAACCC-1
Spinal1	sn20	sc1_CTCAGTCCATAGAATG-1
Spinal1	sn13	sc1_CTCAGTCTCAGCTAGT-1
Spinal1	sn11	sc1_CTCATCGAGACCGTTT-1
Spinal1	sn3	sc1_CTCATGCAGCCTCAGC-1
Spinal1	sn15	sc1_CTCATGCGTTCGTACA-1
Spinal1	sn19	sc1_CTCATGCTCCAAGGGA-1
Spinal1	sn25	sc1_CTCATGCTCGCGCCAA-1
Spinal1	sn6	sc1_CTCATTAAGTTGAAAC-1
Spinal1	sn16	sc1_CTCATTAGTATCACCA-1
Spinal1	sn19	sc1_CTCATTAGTGATTGGG-1
Spinal1	sn22	sc1_CTCCAACAGAGCATCG-1
Spinal1	sn4	sc1_CTCCAACAGAGTGGCT-1
Spinal1	sn26	sc1_CTCCAACCAGAGCCCT-1
Spinal1	sn3	sc1_CTCCAACCAGCATTGT-1
Spinal1	sn12	sc1_CTCCAACCATACCGTA-1
Spinal1	sn19	sc1_CTCCAACCATGGGTCC-1
Spinal1	sn26	sc1_CTCCAACGTCCCGGTA-1
Spinal1	sn17	sc1_CTCCAACGTTGCTCCT-1
Spinal1	sn15	sc1_CTCCAACTCGTTCCCA-1
Spinal1	sn22	sc1_CTCCACAAGAGGGCGA-1
Spinal1	sn2	sc1_CTCCACAAGATCACTC-1
Spinal1	sn2	sc1_CTCCACAAGCGATGAC-1
Spinal1	sn1	sc1_CTCCACAGTAACTAAG-1
Spinal1	sn9	sc1_CTCCACAGTGTGTGGA-1
Spinal1	sn17	sc1_CTCCACATCCGGCAAC-1
Spinal1	sn2	sc1_CTCCATGAGCGCCCAT-1
Spinal1	sn2	sc1_CTCCATGAGGATCACG-1
Spinal1	sn24	sc1_CTCCATGCATTGCTGA-1
Spinal1	sn19	sc1_CTCCATGGTAGAGCTG-1
Spinal1	sn14	sc1_CTCCATGGTCACCTTC-1
Spinal1	sn11	sc1_CTCCATGGTCCTCAGG-1
Spinal1	sn16	sc1_CTCCATGTCGTTATCT-1
Spinal1	sn18	sc1_CTCCCAAAGCCTTTGA-1
Spinal1	sn7	sc1_CTCCCAACAAATACAG-1
Spinal1	sn16	sc1_CTCCCAATCAGACCGC-1
Spinal1	sn4	sc1_CTCCCAATCTCTGGTC-1
Spinal1	sn13	sc1_CTCCCTCCACTATGTG-1
Spinal1	sn2	sc1_CTCCCTCCATCGGATT-1
Spinal1	sn4	sc1_CTCCCTCGTCCGAAGA-1
Spinal1	sn6	sc1_CTCCCTCGTCTGTGAT-1
Spinal1	sn8	sc1_CTCCGATAGAGCAAGA-1
Spinal1	sn23	sc1_CTCCGATCAAGGGTCA-1
Spinal1	sn14	sc1_CTCCGATCAAGTTCCA-1
Spinal1	sn13	sc1_CTCCGATCAGCTGAGA-1
Spinal1	sn7	sc1_CTCCGATCATTGCAAC-1
Spinal1	sn8	sc1_CTCCGATGTGTCGATT-1
Spinal1	sn2	sc1_CTCCGATTCTTCCAGC-1
Spinal1	sn5	sc1_CTCCTCCAGGATCATA-1
Spinal1	sn25	sc1_CTCCTCCCAGAAGTTA-1
Spinal1	sn5	sc1_CTCCTCCGTGACAGCA-1
Spinal1	sn17	sc1_CTCCTCCGTGTAGTGG-1
Spinal1	sn7	sc1_CTCCTCCGTTATTCCT-1
Spinal1	sn7	sc1_CTCCTCCTCAAATGCC-1
Spinal1	sn3	sc1_CTCCTTTGTAGGCAGT-1
Spinal1	sn2	sc1_CTCCTTTGTCGTGTTA-1
Spinal1	sn7	sc1_CTCCTTTGTGTCATGT-1
Spinal1	sn18	sc1_CTCCTTTTCCACGTAA-1
Spinal1	sn2	sc1_CTCCTTTTCTCAACGA-1
Spinal1	sn5	sc1_CTCGAGGAGTGCGCTC-1
Spinal1	sn4	sc1_CTCGAGGCATTAGGCT-1
Spinal1	sn26	sc1_CTCGAGGTCATGAGGG-1
Spinal1	sn10	sc1_CTCGAGGTCGAATGCT-1
Spinal1	sn9	sc1_CTCTCAGCAGCGACCT-1
Spinal1	sn9	sc1_CTCTCAGCAGCTACCG-1
Spinal1	sn6	sc1_CTCTCAGCATGAAGGC-1
Spinal1	sn5	sc1_CTCTCAGGTAGCTCGC-1
Spinal1	sn12	sc1_CTCTCAGGTGACACAG-1
Spinal1	sn10	sc1_CTCTCGAAGAAACCAT-1
Spinal1	sn11	sc1_CTCTCGAAGTAGATCA-1
Spinal1	sn15	sc1_CTCTCGACAAGACGAC-1
Spinal1	sn7	sc1_CTCTCGACATCGCCTT-1
Spinal1	sn15	sc1_CTCTCGAGTGATATAG-1
Spinal1	sn10	sc1_CTCTCGAGTTTATGCG-1
Spinal1	sn12	sc1_CTCTCGATCGTTGTAG-1
Spinal1	sn4	sc1_CTCTGGTGTCTTCGAA-1
Spinal1	sn4	sc1_CTCTGGTTCCCTCTTT-1
Spinal1	sn6	sc1_CTCTGGTTCCGTGGTG-1
Spinal1	sn2	sc1_CTGAATGAGCAATAGT-1
Spinal1	sn14	sc1_CTGAATGAGCATCCCG-1
Spinal1	sn6	sc1_CTGAATGAGGTCGTAG-1
Spinal1	sn21	sc1_CTGAATGCAAGAGAGA-1
Spinal1	sn1	sc1_CTGAATGCAGGTAGTG-1
Spinal1	sn21	sc1_CTGAATGCAGTAGGAC-1
Spinal1	sn4	sc1_CTGAATGGTGATACCT-1
Spinal1	sn2	sc1_CTGAATGGTGGTTTGT-1
Spinal1	sn9	sc1_CTGAATGGTTACGTAC-1
Spinal1	sn3	sc1_CTGAATGTCCAGCTCT-1
Spinal1	sn21	sc1_CTGAATGTCGTGCAGC-1
Spinal1	sn7	sc1_CTGAGCGCAATCGCAT-1
Spinal1	sn17	sc1_CTGAGCGTCACTGATG-1
Spinal1	sn7	sc1_CTGAGCGTCTCAACCC-1
Spinal1	sn3	sc1_CTGAGCGTCTTAGCAG-1
Spinal1	sn20	sc1_CTGAGGCCAGAGATTA-1
Spinal1	sn2	sc1_CTGAGGCCAGCATGCC-1
Spinal1	sn9	sc1_CTGAGGCGTATGCTAC-1
Spinal1	sn3	sc1_CTGAGGCGTCCTGTCT-1
Spinal1	sn4	sc1_CTGAGGCGTTATGTCG-1
Spinal1	sn9	sc1_CTGAGGCGTTGCCGAC-1
Spinal1	sn4	sc1_CTGAGGCTCCTTGGAA-1
Spinal1	sn6	sc1_CTGAGGCTCGGCATCG-1
Spinal1	sn4	sc1_CTGAGGCTCTAGCAAC-1
Spinal1	sn5	sc1_CTGATCCTCTCGCGTT-1
Spinal1	sn15	sc1_CTGCAGGAGGAATTAC-1
Spinal1	sn2	sc1_CTGCAGGCAAACCGGA-1
Spinal1	sn2	sc1_CTGCAGGGTCTGCATA-1
Spinal1	sn25	sc1_CTGCAGGGTGGCCCAT-1
Spinal1	sn19	sc1_CTGCAGGGTTAGCGGA-1
Spinal1	sn4	sc1_CTGCAGGTCTCGACCT-1
Spinal1	sn10	sc1_CTGCATCAGACTACGG-1
Spinal1	sn12	sc1_CTGCATCAGCCTATTG-1
Spinal1	sn6	sc1_CTGCATCAGGTTGACG-1
Spinal1	sn7	sc1_CTGCATCCACTACCCT-1
Spinal1	sn21	sc1_CTGCATCGTGCCGAAA-1
Spinal1	sn5	sc1_CTGCATCTCAAGCTTG-1
Spinal1	sn16	sc1_CTGCATCTCCTAAGTG-1
Spinal1	sn3	sc1_CTGCATCTCTGTTGGA-1
Spinal1	sn17	sc1_CTGCCATAGTGCGCTC-1
Spinal1	sn8	sc1_CTGCCATCACCAGTAT-1
Spinal1	sn5	sc1_CTGCCATGTTGGGCCT-1
Spinal1	sn17	sc1_CTGCCATTCGGCGATC-1
Spinal1	sn1	sc1_CTGCCATTCGTCCATC-1
Spinal1	sn17	sc1_CTGCCTAAGCACAAAT-1
Spinal1	sn15	sc1_CTGCCTACAGGACGAT-1
Spinal1	sn16	sc1_CTGCCTACATTGCCGG-1
Spinal1	sn13	sc1_CTGCCTATCCAACTGA-1
Spinal1	sn4	sc1_CTGCCTATCGGCTATA-1
Spinal1	sn4	sc1_CTGCGAGCAAAGGCTG-1
Spinal1	sn17	sc1_CTGCGAGCATGGCCAC-1
Spinal1	sn9	sc1_CTGCGAGCATGTTCAG-1
Spinal1	sn16	sc1_CTGCGAGTCGTTACCC-1
Spinal1	sn6	sc1_CTGCTCAGTCGTTATG-1
Spinal1	sn19	sc1_CTGCTCAGTGAGTGAC-1
Spinal1	sn8	sc1_CTGGACGAGGTCCCTG-1
Spinal1	sn19	sc1_CTGGACGCAACAAGAT-1
Spinal1	sn3	sc1_CTGGACGCAGCCCAGT-1
Spinal1	sn2	sc1_CTGGACGCATGAGTAA-1
Spinal1	sn3	sc1_CTGGACGGTCCCTGAG-1
Spinal1	sn16	sc1_CTGGACGGTCTGCAAT-1
Spinal1	sn8	sc1_CTGGACGGTGGCCACT-1
Spinal1	sn13	sc1_CTGGACGTCGAGTCTA-1
Spinal1	sn3	sc1_CTGGCAGAGCGGTATG-1
Spinal1	sn22	sc1_CTGGCAGCACCTGAAT-1
Spinal1	sn12	sc1_CTGGCAGCAGACAATA-1
Spinal1	sn14	sc1_CTGGCAGCAGGACTTT-1
Spinal1	sn8	sc1_CTGGCAGCAGTGCCTG-1
Spinal1	sn13	sc1_CTGGCAGCATTACTCT-1
Spinal1	sn3	sc1_CTGGCAGGTGGCCCAT-1
Spinal1	sn13	sc1_CTGGCAGGTTGCCTAA-1
Spinal1	sn19	sc1_CTGGCAGTCATTTGGG-1
Spinal1	sn2	sc1_CTGGCAGTCGCGCCAA-1
Spinal1	sn8	sc1_CTGGCAGTCGTTAGAC-1
Spinal1	sn5	sc1_CTGGCAGTCTTCCTAA-1
Spinal1	sn21	sc1_CTGGTCTCACAAATAG-1
Spinal1	sn1	sc1_CTGGTCTGTATTAAGG-1
Spinal1	sn26	sc1_CTGGTCTGTCACTGAT-1
Spinal1	sn20	sc1_CTGGTCTGTCCAGGTC-1
Spinal1	sn7	sc1_CTGTACCAGAATAGTC-1
Spinal1	sn4	sc1_CTGTACCAGCTGCCTG-1
Spinal1	sn4	sc1_CTGTACCGTACCTAAC-1
Spinal1	sn10	sc1_CTGTACCGTAGCGCTC-1
Spinal1	sn20	sc1_CTGTACCTCCGCGGAT-1
Spinal1	sn19	sc1_CTGTACCTCGTCTACC-1
Spinal1	sn1	sc1_CTGTACCTCTACCTTA-1
Spinal1	sn2	sc1_CTGTAGAAGCCGAACA-1
Spinal1	sn2	sc1_CTGTAGACACGCGCTA-1
Spinal1	sn1	sc1_CTGTAGACACTCTCGT-1
Spinal1	sn15	sc1_CTGTAGACAGCATTGT-1
Spinal1	sn4	sc1_CTGTAGATCAATGTCG-1
Spinal1	sn4	sc1_CTGTATTAGCTCGCAC-1
Spinal1	sn12	sc1_CTGTATTCACAACGTT-1
Spinal1	sn11	sc1_CTGTATTCAGTACTAC-1
Spinal1	sn9	sc1_CTGTATTGTAGAGATT-1
Spinal1	sn15	sc1_CTGTATTTCGCGTGCA-1
Spinal1	sn2	sc1_CTGTCGTAGCCGAATG-1
Spinal1	sn3	sc1_CTGTCGTCACGCGTCA-1
Spinal1	sn9	sc1_CTGTCGTCATTGCTTT-1
Spinal1	sn3	sc1_CTGTCGTGTTCCGCAG-1
Spinal1	sn5	sc1_CTGTCGTTCCAACTAG-1
Spinal1	sn7	sc1_CTGTCGTTCGATGCTA-1
Spinal1	sn7	sc1_CTGTGAACAGGTTACT-1
Spinal1	sn9	sc1_CTGTGAACATGTGGTT-1
Spinal1	sn1	sc1_CTGTGAATCTCTATGT-1
Spinal1	sn14	sc1_CTGTGGGAGGTCGCCT-1
Spinal1	sn8	sc1_CTGTGGGGTTCTCCCA-1
Spinal1	sn4	sc1_CTGTGGGTCAGCGGAA-1
Spinal1	sn8	sc1_CTGTGGGTCCACATAG-1
Spinal1	sn4	sc1_CTGTGGGTCGCTGTCT-1
Spinal1	sn16	sc1_CTGTGGGTCGGACCAC-1
Spinal1	sn11	sc1_CTTACCGAGCGGCTCT-1
Spinal1	sn6	sc1_CTTACCGCACCACATA-1
Spinal1	sn3	sc1_CTTACCGCATAGGCGA-1
Spinal1	sn7	sc1_CTTACCGGTTTCGCTC-1
Spinal1	sn21	sc1_CTTACCGTCGAGTGAG-1
Spinal1	sn15	sc1_CTTACCGTCGCTAGCG-1
Spinal1	sn19	sc1_CTTACCGTCTCCAAGA-1
Spinal1	sn21	sc1_CTTAGGAAGCACCGTC-1
Spinal1	sn4	sc1_CTTAGGACAAGGGCAT-1
Spinal1	sn4	sc1_CTTAGGACACCGGAAA-1
Spinal1	sn15	sc1_CTTAGGAGTACAAGTA-1
Spinal1	sn4	sc1_CTTAGGAGTAGCTAAA-1
Spinal1	sn2	sc1_CTTAGGAGTTGTACGT-1
Spinal1	sn24	sc1_CTTAGGATCGTCTAAG-1
Spinal1	sn7	sc1_CTTCAATAGAGGTCGT-1
Spinal1	sn1	sc1_CTTCAATAGGTTACAA-1
Spinal1	sn12	sc1_CTTCAATCAACTTGGT-1
Spinal1	sn1	sc1_CTTCAATCACGTCGGT-1
Spinal1	sn18	sc1_CTTCAATGTCGTACAT-1
Spinal1	sn5	sc1_CTTCAATGTTAGGAGC-1
Spinal1	sn5	sc1_CTTCAATTCGATCCCT-1
Spinal1	sn9	sc1_CTTCCGAAGTAGTCTC-1
Spinal1	sn11	sc1_CTTCCGAGTAGCCCTG-1
Spinal1	sn12	sc1_CTTCCGAGTGACGCCT-1
Spinal1	sn21	sc1_CTTCCGAGTTCCTAGA-1
Spinal1	sn2	sc1_CTTCCGATCATTCACT-1
Spinal1	sn1	sc1_CTTCCGATCCATAAGC-1
Spinal1	sn1	sc1_CTTCCTTAGCTACTAC-1
Spinal1	sn7	sc1_CTTCCTTAGGACTATA-1
Spinal1	sn8	sc1_CTTCCTTAGGTTCACT-1
Spinal1	sn7	sc1_CTTCCTTCATATCTCT-1
Spinal1	sn1	sc1_CTTCCTTGTATCGCAT-1
Spinal1	sn22	sc1_CTTCCTTGTCAGGCAA-1
Spinal1	sn10	sc1_CTTCCTTTCAGCACCG-1
Spinal1	sn13	sc1_CTTCCTTTCCATCGTC-1
Spinal1	sn10	sc1_CTTCGGTGTAGTCTTG-1
Spinal1	sn9	sc1_CTTCGGTGTCATAACC-1
Spinal1	sn11	sc1_CTTCGGTTCCTCATAT-1
Spinal1	sn10	sc1_CTTCGGTTCTAATTCC-1
Spinal1	sn19	sc1_CTTCGGTTCTTGAGCA-1
Spinal1	sn2	sc1_CTTCTAAAGGCAGGTT-1
Spinal1	sn2	sc1_CTTCTAAGTCGAATGG-1
Spinal1	sn21	sc1_CTTCTAAGTTGGACTT-1
Spinal1	sn16	sc1_CTTCTAAGTTTCGACA-1
Spinal1	sn8	sc1_CTTCTAATCCTCACCA-1
Spinal1	sn14	sc1_CTTCTAATCGTAACAC-1
Spinal1	sn24	sc1_CTTCTCTAGTGGTTCT-1
Spinal1	sn21	sc1_CTTCTCTCAAGTTTGC-1
Spinal1	sn16	sc1_CTTCTCTCAGTCAGTT-1
Spinal1	sn2	sc1_CTTCTCTCATCGCTCT-1
Spinal1	sn20	sc1_CTTCTCTGTCCAGCGT-1
Spinal1	sn2	sc1_CTTCTCTGTTCCGCTT-1
Spinal1	sn10	sc1_CTTCTCTTCCATGCAA-1
Spinal1	sn19	sc1_CTTCTCTTCGTGACTA-1
Spinal1	sn24	sc1_CTTGAGAAGCATACTC-1
Spinal1	sn8	sc1_CTTGATTAGGACTAAT-1
Spinal1	sn21	sc1_CTTGATTAGGCTTTCA-1
Spinal1	sn2	sc1_CTTGATTAGGTTCCAT-1
Spinal1	sn1	sc1_CTTGATTAGTTCCGGC-1
Spinal1	sn8	sc1_CTTGATTCAAGATTGA-1
Spinal1	sn19	sc1_CTTGATTCAATTAGGA-1
Spinal1	sn17	sc1_CTTGATTCAGACAAAT-1
Spinal1	sn10	sc1_CTTGATTGTATGTCCA-1
Spinal1	sn1	sc1_CTTGATTGTCCCACGA-1
Spinal1	sn1	sc1_CTTGATTGTGCTCGTG-1
Spinal1	sn2	sc1_CTTGATTGTTGCCGCA-1
Spinal1	sn2	sc1_CTTGATTTCTCGCCTA-1
Spinal1	sn1	sc1_CTTTCAAAGAGCGACT-1
Spinal1	sn25	sc1_CTTTCAACAACAGAGC-1
Spinal1	sn8	sc1_CTTTCAACATCTCCCA-1
Spinal1	sn4	sc1_CTTTCAAGTTGTGGAG-1
Spinal1	sn20	sc1_CTTTCAATCAGTCACA-1
Spinal1	sn2	sc1_CTTTCAATCTGCGGCA-1
Spinal1	sn1	sc1_CTTTCGGAGTTGTCAC-1
Spinal1	sn17	sc1_CTTTCGGCACGTACAT-1
Spinal1	sn5	sc1_CTTTCGGGTAGAGCTG-1
Spinal1	sn1	sc1_CTTTCGGGTATGCAAA-1
Spinal1	sn2	sc1_GAAACCTAGCTGTGCC-1
Spinal1	sn20	sc1_GAAACCTAGGGCATGT-1
Spinal1	sn23	sc1_GAAACCTAGTAGGATT-1
Spinal1	sn5	sc1_GAAACCTGTAGACGGT-1
Spinal1	sn9	sc1_GAAACCTTCCGGCAGT-1
Spinal1	sn4	sc1_GAAATGAAGGGAGGGT-1
Spinal1	sn18	sc1_GAAATGAAGTCCCGAC-1
Spinal1	sn2	sc1_GAAATGAGTCGTCGGT-1
Spinal1	sn23	sc1_GAACACTAGACTTCCA-1
Spinal1	sn3	sc1_GAACACTAGCCTCGTG-1
Spinal1	sn4	sc1_GAACACTCATGACGTT-1
Spinal1	sn3	sc1_GAACACTGTCGTGCCA-1
Spinal1	sn6	sc1_GAACACTGTCTGTTAG-1
Spinal1	sn17	sc1_GAACACTGTGTCCCTT-1
Spinal1	sn8	sc1_GAACACTTCACTACTT-1
Spinal1	sn4	sc1_GAACACTTCTTCCACG-1
Spinal1	sn1	sc1_GAACGTTAGCCTTTGA-1
Spinal1	sn19	sc1_GAACGTTAGTGCCCGT-1
Spinal1	sn3	sc1_GAACGTTCAAATGCGG-1
Spinal1	sn2	sc1_GAACGTTGTGCGAGTA-1
Spinal1	sn4	sc1_GAACGTTTCTAGTGAC-1
Spinal1	sn1	sc1_GAACTGTAGCGGCTCT-1
Spinal1	sn7	sc1_GAACTGTAGGAAGTAG-1
Spinal1	sn4	sc1_GAACTGTCACAAGGTG-1
Spinal1	sn7	sc1_GAACTGTCACTCTCGT-1
Spinal1	sn23	sc1_GAACTGTGTCGCTGCA-1
Spinal1	sn7	sc1_GAACTGTGTCTAACGT-1
Spinal1	sn4	sc1_GAACTGTGTTGGGACA-1
Spinal1	sn1	sc1_GAAGAATAGAGAGGGC-1
Spinal1	sn20	sc1_GAAGAATAGAGGATCC-1
Spinal1	sn19	sc1_GAAGAATAGATGACCG-1
Spinal1	sn11	sc1_GAAGAATAGGACCCAA-1
Spinal1	sn20	sc1_GAAGAATCATCATCCC-1
Spinal1	sn1	sc1_GAAGAATGTATCAGCT-1
Spinal1	sn4	sc1_GAAGAATGTTGAAGTA-1
Spinal1	sn10	sc1_GAAGAATTCAGATTGC-1
Spinal1	sn12	sc1_GAAGAATTCGCTCTAC-1
Spinal1	sn20	sc1_GAAGAATTCTGCGAGC-1
Spinal1	sn4	sc1_GAAGCCCAGATTGTGA-1
Spinal1	sn10	sc1_GAAGCCCAGCGGATCA-1
Spinal1	sn1	sc1_GAAGCCCAGGTTAGTA-1
Spinal1	sn4	sc1_GAAGCCCCAGGCAATG-1
Spinal1	sn4	sc1_GAAGCCCTCATCACTT-1
Spinal1	sn1	sc1_GAAGCCCTCCCAGCGA-1
Spinal1	sn10	sc1_GAAGCGAAGGGAGATA-1
Spinal1	sn15	sc1_GAAGCGACAAATGCTC-1
Spinal1	sn13	sc1_GAAGCGACAAGCTGTT-1
Spinal1	sn1	sc1_GAAGCGAGTGCAGTGA-1
Spinal1	sn1	sc1_GAAGCGATCAGTGTGT-1
Spinal1	sn4	sc1_GAAGGACAGCCGCACT-1
Spinal1	sn18	sc1_GAAGGACAGGGATCTG-1
Spinal1	sn18	sc1_GAAGGACAGGTCCGAA-1
Spinal1	sn3	sc1_GAAGGACAGGTTCATC-1
Spinal1	sn2	sc1_GAAGGACCAAATGAGT-1
Spinal1	sn14	sc1_GAAGGACGTCGCCTAG-1
Spinal1	sn3	sc1_GAAGGACGTCTGCCTT-1
Spinal1	sn11	sc1_GAAGGACTCGGCCTTT-1
Spinal1	sn14	sc1_GAAGGACTCGGTCATA-1
Spinal1	sn11	sc1_GAAGGGTAGACCATTC-1
Spinal1	sn8	sc1_GAAGGGTAGGTTACAA-1
Spinal1	sn16	sc1_GAAGGGTCAATTGCGT-1
Spinal1	sn3	sc1_GAAGGGTGTACCTATG-1
Spinal1	sn20	sc1_GAAGGGTGTTTACCTT-1
Spinal1	sn18	sc1_GAAGGGTTCAATCGGT-1
Spinal1	sn11	sc1_GAAGTAACAATTCTCT-1
Spinal1	sn8	sc1_GAAGTAACATATGGCT-1
Spinal1	sn3	sc1_GAAGTAAGTAGATCGG-1
Spinal1	sn17	sc1_GAAGTAAGTAGCACGA-1
Spinal1	sn1	sc1_GAAGTAAGTAGGAGTC-1
Spinal1	sn3	sc1_GAAGTAAGTCGTCGGT-1
Spinal1	sn2	sc1_GAAGTAATCCGTAATG-1
Spinal1	sn25	sc1_GAAGTAATCCTTACCG-1
Spinal1	sn1	sc1_GAAGTAATCGGTATGT-1
Spinal1	sn9	sc1_GAATAGAAGCGGGTAT-1
Spinal1	sn4	sc1_GAATAGAAGTGGAAGA-1
Spinal1	sn6	sc1_GAATAGAGTAGTCTGT-1
Spinal1	sn8	sc1_GAATAGAGTCTGTGGC-1
Spinal1	sn5	sc1_GAATAGAGTGCGAGTA-1
Spinal1	sn5	sc1_GAATAGAGTTGCAACT-1
Spinal1	sn2	sc1_GAATAGATCGAAGCAG-1
Spinal1	sn2	sc1_GAATCACAGCTTTGTG-1
Spinal1	sn1	sc1_GAATCACAGTAGACCG-1
Spinal1	sn20	sc1_GAATCACAGTCCCTAA-1
Spinal1	sn2	sc1_GAATCACCAAGTTCCA-1
Spinal1	sn18	sc1_GAATCACCATAGGTAA-1
Spinal1	sn2	sc1_GAATCACCATATGGCT-1
Spinal1	sn17	sc1_GAATCACCATCGCTGG-1
Spinal1	sn2	sc1_GAATCGTAGGGATCAC-1
Spinal1	sn6	sc1_GACACGCAGCGCCATC-1
Spinal1	sn6	sc1_GACACGCAGGCACCAA-1
Spinal1	sn9	sc1_GACACGCAGGTCCCTG-1
Spinal1	sn23	sc1_GACACGCAGTGGATTA-1
Spinal1	sn2	sc1_GACACGCCAAAGACGC-1
Spinal1	sn6	sc1_GACACGCCAGACCCGT-1
Spinal1	sn5	sc1_GACACGCCATGAATAG-1
Spinal1	sn3	sc1_GACACGCGTCCGTTTC-1
Spinal1	sn1	sc1_GACACGCTCCACTTTA-1
Spinal1	sn6	sc1_GACACGCTCCCAATAG-1
Spinal1	sn14	sc1_GACAGCCAGACCTTTG-1
Spinal1	sn6	sc1_GACAGCCCAAGTGGTG-1
Spinal1	sn11	sc1_GACAGCCCATCCTCAC-1
Spinal1	sn8	sc1_GACAGCCGTCTGCAAT-1
Spinal1	sn7	sc1_GACAGCCGTGACACGA-1
Spinal1	sn4	sc1_GACAGCCTCTCGTGAA-1
Spinal1	sn4	sc1_GACATCAAGATAGGGA-1
Spinal1	sn10	sc1_GACATCAGTCACAATC-1
Spinal1	sn10	sc1_GACATCAGTCCTCCAT-1
Spinal1	sn11	sc1_GACATCAGTGACAACG-1
Spinal1	sn4	sc1_GACATCATCCATTTAC-1
Spinal1	sn18	sc1_GACATCATCGGCTATA-1
Spinal1	sn4	sc1_GACATCATCTATGCCC-1
Spinal1	sn6	sc1_GACCAATAGATAGGGA-1
Spinal1	sn1	sc1_GACCAATAGTGAATAC-1
Spinal1	sn1	sc1_GACCAATCAATCTCGA-1
Spinal1	sn25	sc1_GACCAATCACAGCGCT-1
Spinal1	sn21	sc1_GACCAATCAGGAGGAG-1
Spinal1	sn26	sc1_GACCAATCATAGACTC-1
Spinal1	sn16	sc1_GACCAATGTACTAAGA-1
Spinal1	sn13	sc1_GACCAATTCCCAGCGA-1
Spinal1	sn15	sc1_GACCCAGAGAGTTGTA-1
Spinal1	sn8	sc1_GACCCAGAGGTAGATT-1
Spinal1	sn3	sc1_GACCCAGCAATAAGGT-1
Spinal1	sn17	sc1_GACCCAGCATCTGTTT-1
Spinal1	sn2	sc1_GACCCAGGTAGCGATG-1
Spinal1	sn3	sc1_GACCCTTAGCAGCCTC-1
Spinal1	sn5	sc1_GACCCTTAGTTTGCTG-1
Spinal1	sn24	sc1_GACCCTTCAAACCATC-1
Spinal1	sn21	sc1_GACCCTTCATGGCTGC-1
Spinal1	sn19	sc1_GACCCTTTCTGAGGCC-1
Spinal1	sn3	sc1_GACCGTGAGAGTCCGA-1
Spinal1	sn2	sc1_GACCGTGCAATACCCA-1
Spinal1	sn8	sc1_GACCGTGCACTACGGC-1
Spinal1	sn10	sc1_GACCGTGCATTGGCAT-1
Spinal1	sn1	sc1_GACCGTGGTAGTACGG-1
Spinal1	sn1	sc1_GACCGTGGTATACGGG-1
Spinal1	sn3	sc1_GACCGTGGTCTGTGGC-1
Spinal1	sn19	sc1_GACCGTGGTTGTTTGG-1
Spinal1	sn4	sc1_GACCTTCAGCATGAAT-1
Spinal1	sn3	sc1_GACCTTCAGTCACTAC-1
Spinal1	sn8	sc1_GACCTTCCAAATACGA-1
Spinal1	sn1	sc1_GACCTTCGTGAAGCGT-1
Spinal1	sn4	sc1_GACCTTCGTGGAAATT-1
Spinal1	sn5	sc1_GACCTTCGTTTCCATT-1
Spinal1	sn9	sc1_GACCTTCTCCTGCCAT-1
Spinal1	sn4	sc1_GACCTTCTCTCCGCAT-1
Spinal1	sn7	sc1_GACCTTCTCTCGGGAC-1
Spinal1	sn1	sc1_GACGCTGAGTGGGAAA-1
Spinal1	sn2	sc1_GACGCTGCAAGAGATT-1
Spinal1	sn12	sc1_GACGCTGCAAGTTCCA-1
Spinal1	sn22	sc1_GACGCTGGTGATCGTT-1
Spinal1	sn4	sc1_GACGCTGTCGTGGAAG-1
Spinal1	sn5	sc1_GACGTTAAGCTAAATG-1
Spinal1	sn16	sc1_GACGTTAAGCTCTATG-1
Spinal1	sn15	sc1_GACGTTACAAACAGGC-1
Spinal1	sn2	sc1_GACGTTAGTCAGCTTA-1
Spinal1	sn4	sc1_GACGTTAGTTTCCATT-1
Spinal1	sn9	sc1_GACGTTATCACTCTTA-1
Spinal1	sn10	sc1_GACGTTATCATTGTTC-1
Spinal1	sn2	sc1_GACGTTATCCGTTGGG-1
Spinal1	sn2	sc1_GACGTTATCGTACCTC-1
Spinal1	sn6	sc1_GACTATGAGTACGTCT-1
Spinal1	sn5	sc1_GACTATGCACTGCTTC-1
Spinal1	sn4	sc1_GACTATGCAGGCTCTG-1
Spinal1	sn9	sc1_GACTATGGTGTAAACA-1
Spinal1	sn16	sc1_GACTATGGTTCATCTT-1
Spinal1	sn2	sc1_GACTATGTCAAACCTG-1
Spinal1	sn3	sc1_GACTCAAAGGAGCTGT-1
Spinal1	sn5	sc1_GACTCAACACTGGATT-1
Spinal1	sn4	sc1_GACTCAACAGCTATTG-1
Spinal1	sn2	sc1_GACTCAAGTGGATCGA-1
Spinal1	sn7	sc1_GACTCAAGTTTCTATC-1
Spinal1	sn3	sc1_GACTCTCAGTAGGATT-1
Spinal1	sn20	sc1_GACTCTCCACAGCATT-1
Spinal1	sn4	sc1_GACTCTCCAGAGTTGG-1
Spinal1	sn1	sc1_GACTCTCGTAAGGCTG-1
Spinal1	sn10	sc1_GACTGATAGCGCCGTT-1
Spinal1	sn14	sc1_GACTGATAGGTAACTA-1
Spinal1	sn3	sc1_GACTGATAGTGGACTG-1
Spinal1	sn1	sc1_GACTGATCAACCGCCA-1
Spinal1	sn1	sc1_GACTGATCACTGCGAC-1
Spinal1	sn3	sc1_GACTGATCATTGTCGA-1
Spinal1	sn10	sc1_GACTGATTCCATTCAT-1
Spinal1	sn12	sc1_GACTGATTCCCTGGTT-1
Spinal1	sn4	sc1_GACTTCCCAACATCGT-1
Spinal1	sn1	sc1_GACTTCCCAGACCAAG-1
Spinal1	sn7	sc1_GACTTCCGTGGGATTG-1
Spinal1	sn5	sc1_GACTTCCTCAATCAGC-1
Spinal1	sn5	sc1_GACTTCCTCTGTGCAA-1
Spinal1	sn8	sc1_GAGAAATAGCGACCCT-1
Spinal1	sn4	sc1_GAGAAATAGTGCTCAT-1
Spinal1	sn18	sc1_GAGAAATTCGATACGT-1
Spinal1	sn19	sc1_GAGACCCAGCTCGAAG-1
Spinal1	sn4	sc1_GAGACCCAGTAAGCAT-1
Spinal1	sn1	sc1_GAGACCCAGTGAGTGC-1
Spinal1	sn12	sc1_GAGACCCCAACACGAG-1
Spinal1	sn13	sc1_GAGACCCCAATTGCCA-1
Spinal1	sn3	sc1_GAGACCCCAGCGTGCT-1
Spinal1	sn23	sc1_GAGACCCCATCAGCTA-1
Spinal1	sn24	sc1_GAGACCCGTGTACAGG-1
Spinal1	sn5	sc1_GAGACCCGTGTATCCA-1
Spinal1	sn13	sc1_GAGACTTAGCTCACTA-1
Spinal1	sn19	sc1_GAGACTTAGTGATAAC-1
Spinal1	sn2	sc1_GAGACTTCAAACTCGT-1
Spinal1	sn18	sc1_GAGACTTCAAATCGTC-1
Spinal1	sn18	sc1_GAGACTTCAACAAGAT-1
Spinal1	sn14	sc1_GAGACTTCACAAGGTG-1
Spinal1	sn25	sc1_GAGACTTCACTGCGAC-1
Spinal1	sn15	sc1_GAGAGGTAGGTAAACT-1
Spinal1	sn20	sc1_GAGAGGTCACGTATAC-1
Spinal1	sn3	sc1_GAGAGGTGTCCTGGTG-1
Spinal1	sn1	sc1_GAGAGGTGTTTCGGCG-1
Spinal1	sn5	sc1_GAGAGGTTCGCTTTAT-1
Spinal1	sn5	sc1_GAGAGGTTCGTTCTCG-1
Spinal1	sn19	sc1_GAGAGGTTCTTCTGGC-1
Spinal1	sn16	sc1_GAGATGGAGAGGACTC-1
Spinal1	sn23	sc1_GAGATGGAGGAACGTC-1
Spinal1	sn2	sc1_GAGATGGCACTAGGTT-1
Spinal1	sn13	sc1_GAGATGGGTAACACCT-1
Spinal1	sn4	sc1_GAGATGGGTTATGGTC-1
Spinal1	sn14	sc1_GAGATGGTCTCCGTGT-1
Spinal1	sn3	sc1_GAGCCTGAGCCTATCA-1
Spinal1	sn26	sc1_GAGCCTGAGGTAGGCT-1
Spinal1	sn12	sc1_GAGCCTGCAGGACTTT-1
Spinal1	sn4	sc1_GAGCCTGCATGCACTA-1
Spinal1	sn2	sc1_GAGCCTGGTCGTCGGT-1
Spinal1	sn22	sc1_GAGCCTGTCAAGTGGG-1
Spinal1	sn4	sc1_GAGCCTGTCCGCAACG-1
Spinal1	sn7	sc1_GAGCCTGTCTTCCCGA-1
Spinal1	sn22	sc1_GAGCTGCAGTACCCTA-1
Spinal1	sn1	sc1_GAGCTGCCAGCGTAGA-1
Spinal1	sn8	sc1_GAGCTGCGTAGGTGCA-1
Spinal1	sn15	sc1_GAGCTGCTCACTCCGT-1
Spinal1	sn2	sc1_GAGCTGCTCATCGGGC-1
Spinal1	sn12	sc1_GAGCTGCTCCTGTAGA-1
Spinal1	sn1	sc1_GAGCTGCTCGAGAAAT-1
Spinal1	sn1	sc1_GAGCTGCTCGCTGCGA-1
Spinal1	sn12	sc1_GAGCTGCTCGTTATCT-1
Spinal1	sn4	sc1_GAGCTGCTCTGAGATC-1
Spinal1	sn5	sc1_GAGGCAAAGTTCCAGT-1
Spinal1	sn7	sc1_GAGGCAACAGATTTCG-1
Spinal1	sn17	sc1_GAGGCAACATCCTATT-1
Spinal1	sn11	sc1_GAGGCAACATCCTTCG-1
Spinal1	sn20	sc1_GAGGCAAGTATGAGAT-1
Spinal1	sn14	sc1_GAGGCAAGTCCCAAAT-1
Spinal1	sn1	sc1_GAGGCAAGTCTACACA-1
Spinal1	sn15	sc1_GAGGCAAGTTGGGTTT-1
Spinal1	sn3	sc1_GAGGCAATCAACCGAT-1
Spinal1	sn1	sc1_GAGGCAATCAGGACGA-1
Spinal1	sn1	sc1_GAGGCAATCTCCCATG-1
Spinal1	sn2	sc1_GAGGCCTAGTGCGACA-1
Spinal1	sn3	sc1_GAGGCCTGTGTTGATC-1
Spinal1	sn4	sc1_GAGGCCTGTTGCATAC-1
Spinal1	sn1	sc1_GAGGCCTTCTCATAGG-1
Spinal1	sn3	sc1_GAGGGATAGAAATTGC-1
Spinal1	sn3	sc1_GAGGGATAGCGTCTCG-1
Spinal1	sn7	sc1_GAGGGATAGTCATCCA-1
Spinal1	sn11	sc1_GAGGGATCACGTTGGC-1
Spinal1	sn12	sc1_GAGGGATGTATAGCTC-1
Spinal1	sn5	sc1_GAGGGATGTGAGGATC-1
Spinal1	sn2	sc1_GAGGGATGTTTGGCTA-1
Spinal1	sn2	sc1_GAGGGATTCCCTTTGG-1
Spinal1	sn8	sc1_GAGGGATTCGTGCAGC-1
Spinal1	sn24	sc1_GAGGGTAAGCGGGTAT-1
Spinal1	sn15	sc1_GAGGGTACACACGCCA-1
Spinal1	sn18	sc1_GAGGGTACACACTGGC-1
Spinal1	sn2	sc1_GAGGGTAGTACCTGTA-1
Spinal1	sn7	sc1_GAGGGTAGTATGGAAT-1
Spinal1	sn1	sc1_GAGGGTAGTCCTTAAG-1
Spinal1	sn4	sc1_GAGGGTAGTCGTACTA-1
Spinal1	sn4	sc1_GAGGGTAGTCTCTCAC-1
Spinal1	sn26	sc1_GAGGGTATCCAGTGCG-1
Spinal1	sn3	sc1_GAGTCATTCATTTGTC-1
Spinal1	sn10	sc1_GAGTCATTCGAGAGCA-1
Spinal1	sn8	sc1_GAGTCATTCTTCGACC-1
Spinal1	sn21	sc1_GAGTCTAAGGAGCTGT-1
Spinal1	sn1	sc1_GAGTCTAAGGGTAGCT-1
Spinal1	sn24	sc1_GAGTCTAAGTTCATCG-1
Spinal1	sn1	sc1_GAGTCTACAAGTCGTT-1
Spinal1	sn9	sc1_GAGTCTAGTATGAGAT-1
Spinal1	sn15	sc1_GAGTCTAGTGTAACGG-1
Spinal1	sn9	sc1_GAGTCTATCAGCAATC-1
Spinal1	sn13	sc1_GAGTCTATCGAAACAA-1
Spinal1	sn2	sc1_GAGTGAGAGAAATTGC-1
Spinal1	sn11	sc1_GAGTGAGAGAGCATAT-1
Spinal1	sn15	sc1_GAGTGAGAGCTCTTCC-1
Spinal1	sn4	sc1_GAGTGAGAGGCTGAAC-1
Spinal1	sn4	sc1_GAGTGAGAGGTCACCC-1
Spinal1	sn2	sc1_GAGTGAGCATGTTCAG-1
Spinal1	sn13	sc1_GAGTGAGGTCGCGTTG-1
Spinal1	sn23	sc1_GAGTGAGTCATCACCC-1
Spinal1	sn1	sc1_GAGTGAGTCTGACCCT-1
Spinal1	sn1	sc1_GAGTGTTAGCGAATGC-1
Spinal1	sn3	sc1_GAGTGTTAGGGCAAGG-1
Spinal1	sn1	sc1_GAGTGTTCACGCTGAC-1
Spinal1	sn18	sc1_GAGTGTTCAGCTACCG-1
Spinal1	sn6	sc1_GAGTGTTGTCCAATCA-1
Spinal1	sn3	sc1_GAGTGTTTCAATGTCG-1
Spinal1	sn26	sc1_GAGTGTTTCACGGGCT-1
Spinal1	sn7	sc1_GAGTTACAGACATACA-1
Spinal1	sn14	sc1_GAGTTACAGAGTGAAG-1
Spinal1	sn2	sc1_GAGTTACAGGTAAAGG-1
Spinal1	sn16	sc1_GAGTTACGTCCAAAGG-1
Spinal1	sn2	sc1_GAGTTACTCAACGTGT-1
Spinal1	sn9	sc1_GAGTTACTCGCATAGT-1
Spinal1	sn4	sc1_GAGTTACTCTACGCAA-1
Spinal1	sn8	sc1_GAGTTACTCTATCGGA-1
Spinal1	sn2	sc1_GAGTTGTAGAAGCCAC-1
Spinal1	sn8	sc1_GAGTTGTAGCAAGTCG-1
Spinal1	sn19	sc1_GAGTTGTAGCCAACCC-1
Spinal1	sn17	sc1_GAGTTGTCACAAGTGG-1
Spinal1	sn7	sc1_GAGTTGTCATGACGGA-1
Spinal1	sn3	sc1_GAGTTGTTCGGAGTAG-1
Spinal1	sn14	sc1_GAGTTGTTCTCGGTAA-1
Spinal1	sn22	sc1_GAGTTTGCAATCAGCT-1
Spinal1	sn3	sc1_GAGTTTGTCCCAAGCG-1
Spinal1	sn21	sc1_GATAGAAGTCCTTGTC-1
Spinal1	sn15	sc1_GATAGAAGTGAGACGT-1
Spinal1	sn23	sc1_GATAGCTAGGTCCCTG-1
Spinal1	sn22	sc1_GATAGCTCACCCAATA-1
Spinal1	sn3	sc1_GATAGCTCACTGTCCT-1
Spinal1	sn6	sc1_GATAGCTCAGACGCTC-1
Spinal1	sn4	sc1_GATAGCTCAGTGAGCA-1
Spinal1	sn20	sc1_GATAGCTCAGTTCACA-1
Spinal1	sn2	sc1_GATAGCTGTCTCGGGT-1
Spinal1	sn1	sc1_GATAGCTGTGAGATAT-1
Spinal1	sn2	sc1_GATAGCTTCCTCACGT-1
Spinal1	sn4	sc1_GATCACAGTCACTCTC-1
Spinal1	sn7	sc1_GATCACAGTTCGTTCC-1
Spinal1	sn22	sc1_GATCACAGTTGGACTT-1
Spinal1	sn5	sc1_GATCACATCTGATTCT-1
Spinal1	sn2	sc1_GATCAGTAGCGTGCCT-1
Spinal1	sn4	sc1_GATCAGTGTACAGTTC-1
Spinal1	sn6	sc1_GATCATGCATCAGCAT-1
Spinal1	sn16	sc1_GATCATGGTGCACGCT-1
Spinal1	sn13	sc1_GATCATGGTGCCGTAC-1
Spinal1	sn18	sc1_GATCATGGTGGTATGG-1
Spinal1	sn14	sc1_GATCATGGTTATTCTC-1
Spinal1	sn3	sc1_GATCATGTCCATCACC-1
Spinal1	sn4	sc1_GATCATGTCCCGAGGT-1
Spinal1	sn19	sc1_GATCCCTAGCGAATGC-1
Spinal1	sn21	sc1_GATCCCTAGGCATTTC-1
Spinal1	sn19	sc1_GATCCCTCAAACCATC-1
Spinal1	sn16	sc1_GATCCCTCACCAGGTC-1
Spinal1	sn16	sc1_GATCCCTGTATTTCGG-1
Spinal1	sn14	sc1_GATCCCTTCTCCACTG-1
Spinal1	sn6	sc1_GATCCCTTCTCGGGAC-1
Spinal1	sn6	sc1_GATCGTAAGGTTGCCC-1
Spinal1	sn3	sc1_GATCGTAAGTATTGCC-1
Spinal1	sn2	sc1_GATCGTAAGTCTGGTT-1
Spinal1	sn5	sc1_GATCGTACATCTCGTC-1
Spinal1	sn1	sc1_GATCGTAGTCGAACAG-1
Spinal1	sn1	sc1_GATCGTATCACCTTAT-1
Spinal1	sn3	sc1_GATGACTCACTTGACA-1
Spinal1	sn6	sc1_GATGACTCAGAAATCA-1
Spinal1	sn20	sc1_GATGACTGTAGCTTGT-1
Spinal1	sn1	sc1_GATGACTGTCCGGACT-1
Spinal1	sn2	sc1_GATGACTGTGTTCGAT-1
Spinal1	sn2	sc1_GATGACTTCAACACCA-1
Spinal1	sn4	sc1_GATGACTTCCTCTTTC-1
Spinal1	sn24	sc1_GATGACTTCTGTCGCT-1
Spinal1	sn1	sc1_GATGAGGAGACTAAGT-1
Spinal1	sn12	sc1_GATGAGGAGGGTTTCT-1
Spinal1	sn1	sc1_GATGAGGAGTTCAACC-1
Spinal1	sn1	sc1_GATGAGGCAACTGAAA-1
Spinal1	sn21	sc1_GATGAGGGTATGTCTG-1
Spinal1	sn5	sc1_GATGAGGGTTCTTGTT-1
Spinal1	sn18	sc1_GATGAGGTCCATATGG-1
Spinal1	sn16	sc1_GATGAGGTCCCAGCGA-1
Spinal1	sn14	sc1_GATGAGGTCCGTGACG-1
Spinal1	sn14	sc1_GATGATCAGACATAAC-1
Spinal1	sn7	sc1_GATGATCAGTTACGTC-1
Spinal1	sn18	sc1_GATGATCAGTTACTCG-1
Spinal1	sn20	sc1_GATGATCAGTTGAATG-1
Spinal1	sn6	sc1_GATGATCCAAGCTCTA-1
Spinal1	sn11	sc1_GATGATCCACGAGGAT-1
Spinal1	sn12	sc1_GATGATCGTGGACTGA-1
Spinal1	sn1	sc1_GATGATCTCTCGAACA-1
Spinal1	sn8	sc1_GATGATCTCTTGGTGA-1
Spinal1	sn7	sc1_GATGCTAGTCCCAAAT-1
Spinal1	sn4	sc1_GATGCTAGTTAGTCGT-1
Spinal1	sn4	sc1_GATGCTAGTTGATCGT-1
Spinal1	sn7	sc1_GATGCTATCCTAAACG-1
Spinal1	sn24	sc1_GATGGAGAGCCGTTGC-1
Spinal1	sn10	sc1_GATGGAGCAGAATTCC-1
Spinal1	sn23	sc1_GATGGAGGTGACAACG-1
Spinal1	sn10	sc1_GATGGAGGTGATTGGG-1
Spinal1	sn21	sc1_GATGTTGAGAGTAACT-1
Spinal1	sn13	sc1_GATGTTGAGCAACTTC-1
Spinal1	sn14	sc1_GATGTTGAGCGCATCC-1
Spinal1	sn4	sc1_GATGTTGAGGCAATGC-1
Spinal1	sn3	sc1_GATGTTGAGTGCGCTC-1
Spinal1	sn5	sc1_GATGTTGCAAGCAGGT-1
Spinal1	sn3	sc1_GATGTTGCACTGTGAT-1
Spinal1	sn22	sc1_GATGTTGGTCGATTAC-1
Spinal1	sn5	sc1_GATGTTGTCCGCAACG-1
Spinal1	sn17	sc1_GATTCGACAAAGTGTA-1
Spinal1	sn9	sc1_GATTCGACATTAAGCC-1
Spinal1	sn8	sc1_GATTCGAGTATTCCGA-1
Spinal1	sn7	sc1_GATTCGAGTTGATCGT-1
Spinal1	sn7	sc1_GATTCGATCGAATGCT-1
Spinal1	sn13	sc1_GATTCGATCTAGGAAA-1
Spinal1	sn4	sc1_GATTCGATCTCTCAAT-1
Spinal1	sn2	sc1_GATTCGATCTTTACAC-1
Spinal1	sn24	sc1_GATTCTTAGCGCTGAA-1
Spinal1	sn3	sc1_GATTCTTAGTTTGCTG-1
Spinal1	sn26	sc1_GATTCTTCATCGATAC-1
Spinal1	sn4	sc1_GATTGGTAGGTCTGGA-1
Spinal1	sn4	sc1_GATTGGTCAAGATGGC-1
Spinal1	sn11	sc1_GATTGGTCACACCTGG-1
Spinal1	sn1	sc1_GATTGGTCACGGTCTG-1
Spinal1	sn16	sc1_GATTGGTGTCCAAGAG-1
Spinal1	sn1	sc1_GATTGGTGTCGTACAT-1
Spinal1	sn4	sc1_GATTGGTGTGCGTTTA-1
Spinal1	sn19	sc1_GATTGGTGTGTCACAT-1
Spinal1	sn22	sc1_GATTTCTAGCGTGAAC-1
Spinal1	sn7	sc1_GATTTCTCAGGACTAG-1
Spinal1	sn4	sc1_GATTTCTTCGCTGTCT-1
Spinal1	sn16	sc1_GCAACATAGAATCGAT-1
Spinal1	sn22	sc1_GCAACATCAACACAGG-1
Spinal1	sn5	sc1_GCAACATCACTACCGG-1
Spinal1	sn1	sc1_GCAACATGTTGTGTAC-1
Spinal1	sn3	sc1_GCAACATGTTTACCTT-1
Spinal1	sn7	sc1_GCAACCGCAATGGCAG-1
Spinal1	sn16	sc1_GCAACCGCATACCAGT-1
Spinal1	sn9	sc1_GCAACCGTCTCGACCT-1
Spinal1	sn13	sc1_GCACATAGTAGATTGA-1
Spinal1	sn16	sc1_GCACATAGTTGCACGC-1
Spinal1	sn4	sc1_GCACATATCGGCCTTT-1
Spinal1	sn16	sc1_GCACGGTCAAATCAGA-1
Spinal1	sn16	sc1_GCACGGTCAAGAATAC-1
Spinal1	sn10	sc1_GCACGGTCACTGGATT-1
Spinal1	sn3	sc1_GCACGGTCATTCATCT-1
Spinal1	sn4	sc1_GCACGGTGTAACGCGA-1
Spinal1	sn5	sc1_GCACGGTGTCTCACGG-1
Spinal1	sn4	sc1_GCACGGTGTCTGTTAG-1
Spinal1	sn4	sc1_GCACGGTGTGGGATTG-1
Spinal1	sn1	sc1_GCACGTGAGACCAACG-1
Spinal1	sn8	sc1_GCACGTGCAATCAAGA-1
Spinal1	sn14	sc1_GCACGTGGTCCGGATC-1
Spinal1	sn4	sc1_GCACGTGGTTCTCCCA-1
Spinal1	sn1	sc1_GCACGTGGTTTGCAGT-1
Spinal1	sn8	sc1_GCACGTGTCACGTAGT-1
Spinal1	sn2	sc1_GCACGTGTCACTACTT-1
Spinal1	sn20	sc1_GCACTAAAGAGCCCAA-1
Spinal1	sn4	sc1_GCACTAAAGAGTTGCG-1
Spinal1	sn1	sc1_GCACTAACAAGGCAAC-1
Spinal1	sn22	sc1_GCACTAATCCTAGAGT-1
Spinal1	sn2	sc1_GCAGCCAAGACGCATG-1
Spinal1	sn8	sc1_GCAGCCACATTCACCC-1
Spinal1	sn13	sc1_GCAGCTGAGATCCTAC-1
Spinal1	sn12	sc1_GCAGCTGAGGTTGCCC-1
Spinal1	sn19	sc1_GCAGCTGCAACGGTAG-1
Spinal1	sn15	sc1_GCAGCTGCACGGGCTT-1
Spinal1	sn2	sc1_GCAGGCTAGCATACTC-1
Spinal1	sn4	sc1_GCAGGCTAGCGAGAAA-1
Spinal1	sn14	sc1_GCAGGCTCAGCTTTGA-1
Spinal1	sn6	sc1_GCAGTTAAGATGTTAG-1
Spinal1	sn10	sc1_GCAGTTAAGGGAGGAC-1
Spinal1	sn10	sc1_GCAGTTACAGCTTTGA-1
Spinal1	sn11	sc1_GCAGTTACAGGGAGAG-1
Spinal1	sn2	sc1_GCAGTTATCCGATAAC-1
Spinal1	sn4	sc1_GCAGTTATCGTTATCT-1
Spinal1	sn10	sc1_GCAGTTATCTACTATC-1
Spinal1	sn11	sc1_GCATCGGAGCCAAGGT-1
Spinal1	sn1	sc1_GCATCGGCAAGCTGCC-1
Spinal1	sn13	sc1_GCATCGGTCGACGTCG-1
Spinal1	sn4	sc1_GCATCGGTCGCCAATA-1
Spinal1	sn3	sc1_GCATCGGTCTACCACC-1
Spinal1	sn2	sc1_GCATCTCCAGTCCGTG-1
Spinal1	sn1	sc1_GCATCTCGTTAGCTAC-1
Spinal1	sn2	sc1_GCATCTCTCAACACCA-1
Spinal1	sn8	sc1_GCATCTCTCATGAGGG-1
Spinal1	sn5	sc1_GCATGATAGCCTCGTG-1
Spinal1	sn8	sc1_GCATGATAGGGTGGGA-1
Spinal1	sn6	sc1_GCATGATCAAGAGTAT-1
Spinal1	sn8	sc1_GCATGATCACGATAGG-1
Spinal1	sn2	sc1_GCATGATCACTCAAGT-1
Spinal1	sn3	sc1_GCATGATCATGGGTTT-1
Spinal1	sn9	sc1_GCATTAGAGCAATAGT-1
Spinal1	sn4	sc1_GCATTAGAGGCAGCTA-1
Spinal1	sn1	sc1_GCATTAGCAAGTGGGT-1
Spinal1	sn3	sc1_GCATTAGGTGGTCTAT-1
Spinal1	sn4	sc1_GCATTAGGTTAGTCGT-1
Spinal1	sn4	sc1_GCATTAGGTTATCTTC-1
Spinal1	sn2	sc1_GCATTAGTCCAACTAG-1
Spinal1	sn4	sc1_GCATTAGTCCACGGGT-1
Spinal1	sn7	sc1_GCATTAGTCGTTACCC-1
Spinal1	sn3	sc1_GCCAACGTCGGCATCG-1
Spinal1	sn19	sc1_GCCAGCAAGACTTCAC-1
Spinal1	sn10	sc1_GCCAGCAAGATGACAT-1
Spinal1	sn26	sc1_GCCAGCACATGCCGGT-1
Spinal1	sn4	sc1_GCCAGCAGTCTCCTGT-1
Spinal1	sn2	sc1_GCCAGCAGTGTTGATC-1
Spinal1	sn9	sc1_GCCAGCAGTGTTTACG-1
Spinal1	sn6	sc1_GCCAGCATCATGAGGG-1
Spinal1	sn10	sc1_GCCAGCATCCCATTCG-1
Spinal1	sn9	sc1_GCCAGGTCACGGCCAT-1
Spinal1	sn10	sc1_GCCAGGTGTCATATGC-1
Spinal1	sn5	sc1_GCCAGGTGTCCAAAGG-1
Spinal1	sn18	sc1_GCCAGGTGTCCCTAAA-1
Spinal1	sn24	sc1_GCCAGGTGTTTACTGG-1
Spinal1	sn3	sc1_GCCAGGTTCCCTCTAG-1
Spinal1	sn8	sc1_GCCAGGTTCGGTGAAG-1
Spinal1	sn2	sc1_GCCAGGTTCTTCACGC-1
Spinal1	sn18	sc1_GCCAGTGAGTTCATGC-1
Spinal1	sn21	sc1_GCCAGTGGTCCACTTC-1
Spinal1	sn8	sc1_GCCAGTGGTTGGCCTG-1
Spinal1	sn7	sc1_GCCAGTGGTTTACGAC-1
Spinal1	sn11	sc1_GCCAGTGTCCAACACA-1
Spinal1	sn2	sc1_GCCAGTGTCTAAGCGT-1
Spinal1	sn4	sc1_GCCATGGAGGTGATAT-1
Spinal1	sn10	sc1_GCCATGGCAACAAGTA-1
Spinal1	sn11	sc1_GCCATGGCAAGTATAG-1
Spinal1	sn5	sc1_GCCATGGCACTCCGAG-1
Spinal1	sn20	sc1_GCCATGGCATGCCATA-1
Spinal1	sn18	sc1_GCCATGGGTCGCATTA-1
Spinal1	sn20	sc1_GCCATGGGTCTCACGG-1
Spinal1	sn3	sc1_GCCATGGTCGAACCTA-1
Spinal1	sn6	sc1_GCCATGGTCGTACACA-1
Spinal1	sn15	sc1_GCCATGGTCGTAGCTA-1
Spinal1	sn5	sc1_GCCATTCAGCTCGAAG-1
Spinal1	sn22	sc1_GCCATTCAGGTAGCCA-1
Spinal1	sn4	sc1_GCCATTCCACGTGTGC-1
Spinal1	sn9	sc1_GCCATTCCAGTCTCTC-1
Spinal1	sn13	sc1_GCCATTCGTCCGAAGA-1
Spinal1	sn4	sc1_GCCATTCGTTTCGCTC-1
Spinal1	sn3	sc1_GCCCAGAAGCCATTTG-1
Spinal1	sn8	sc1_GCCCAGACAGGCACAA-1
Spinal1	sn11	sc1_GCCCAGAGTTGGGAAC-1
Spinal1	sn7	sc1_GCCCAGATCCGCACTT-1
Spinal1	sn5	sc1_GCCCAGATCCGTACGG-1
Spinal1	sn4	sc1_GCCCAGATCCTGGGAC-1
Spinal1	sn3	sc1_GCCCGAAAGATGGTCG-1
Spinal1	sn2	sc1_GCCCGAAAGGGTCAAC-1
Spinal1	sn1	sc1_GCCCGAACAGCTCATA-1
Spinal1	sn7	sc1_GCCCGAACAGGACGAT-1
Spinal1	sn23	sc1_GCCCGAACATGATAGA-1
Spinal1	sn1	sc1_GCCCGAATCAACCCGG-1
Spinal1	sn4	sc1_GCCCGAATCACTCCGT-1
Spinal1	sn15	sc1_GCCCGAATCCACCCTA-1
Spinal1	sn2	sc1_GCCGATGAGAGCTGAC-1
Spinal1	sn24	sc1_GCCGATGCACTACTTT-1
Spinal1	sn1	sc1_GCCGATGGTATTGGCT-1
Spinal1	sn1	sc1_GCCGATGTCACTTCTA-1
Spinal1	sn11	sc1_GCCGATGTCCGAGGCT-1
Spinal1	sn5	sc1_GCCGATGTCGGACTGC-1
Spinal1	sn9	sc1_GCCGATGTCGTAGGAG-1
Spinal1	sn3	sc1_GCCGTGAAGGCAGTCA-1
Spinal1	sn17	sc1_GCCGTGACATGACTTG-1
Spinal1	sn1	sc1_GCCGTGACATTCATCT-1
Spinal1	sn3	sc1_GCCTGTTAGGGTTAAT-1
Spinal1	sn1	sc1_GCCTGTTAGTGCTACT-1
Spinal1	sn3	sc1_GCCTGTTCATAATGAG-1
Spinal1	sn21	sc1_GCCTGTTCATCAGCGC-1
Spinal1	sn2	sc1_GCCTGTTGTACTCCCT-1
Spinal1	sn2	sc1_GCCTGTTGTATTGAGA-1
Spinal1	sn4	sc1_GCGAGAAAGCCTGTGC-1
Spinal1	sn17	sc1_GCGAGAAAGGGATCTG-1
Spinal1	sn12	sc1_GCGAGAACAGAGAAAG-1
Spinal1	sn4	sc1_GCGAGAACATCTCCCA-1
Spinal1	sn7	sc1_GCGAGAAGTATGCGGA-1
Spinal1	sn15	sc1_GCGAGAAGTCTGGTTA-1
Spinal1	sn6	sc1_GCGAGAAGTGCTATTG-1
Spinal1	sn4	sc1_GCGAGAATCCACAAGT-1
Spinal1	sn18	sc1_GCGAGAATCTCATTAC-1
Spinal1	sn1	sc1_GCGATCGAGGTCATAA-1
Spinal1	sn16	sc1_GCGATCGCAGTCCCGA-1
Spinal1	sn6	sc1_GCGATCGCATATTCGG-1
Spinal1	sn3	sc1_GCGATCGGTAGTTCCA-1
Spinal1	sn1	sc1_GCGATCGTCTGGCCAG-1
Spinal1	sn12	sc1_GCGGAAAAGGGCTGAT-1
Spinal1	sn7	sc1_GCGGAAAAGTGGAATT-1
Spinal1	sn1	sc1_GCGGAAACAGGTTCCG-1
Spinal1	sn6	sc1_GCGGAAAGTACTGGGA-1
Spinal1	sn3	sc1_GCGGATCCATGGGTTT-1
Spinal1	sn13	sc1_GCGGATCGTACCGTCG-1
Spinal1	sn11	sc1_GCGGATCGTCGAGTTT-1
Spinal1	sn4	sc1_GCGGATCGTGCATGAG-1
Spinal1	sn1	sc1_GCGGATCGTTCCGGTG-1
Spinal1	sn2	sc1_GCGGATCTCACTTTGT-1
Spinal1	sn2	sc1_GCGGATCTCATCCTGC-1
Spinal1	sn22	sc1_GCGGATCTCCGATGCG-1
Spinal1	sn4	sc1_GCGGATCTCCGCCTAT-1
Spinal1	sn4	sc1_GCGGATCTCGAACTCA-1
Spinal1	sn20	sc1_GCGGATCTCGGCTTCT-1
Spinal1	sn2	sc1_GCGTGCAAGAGATCGC-1
Spinal1	sn18	sc1_GCGTGCAAGATGCAGC-1
Spinal1	sn1	sc1_GCGTGCAGTGTATCCA-1
Spinal1	sn18	sc1_GCGTGCATCATACAGC-1
Spinal1	sn3	sc1_GCGTGCATCCACGTCT-1
Spinal1	sn16	sc1_GCGTTTCCAACGGTAG-1
Spinal1	sn4	sc1_GCGTTTCCAGGCACTC-1
Spinal1	sn11	sc1_GCGTTTCGTAAGTCAA-1
Spinal1	sn4	sc1_GCGTTTCTCATTGTGG-1
Spinal1	sn20	sc1_GCGTTTCTCGCCAACG-1
Spinal1	sn13	sc1_GCGTTTCTCTGAATCG-1
Spinal1	sn22	sc1_GCTACAAAGTTGGGAC-1
Spinal1	sn10	sc1_GCTACAAGTATGAAAC-1
Spinal1	sn5	sc1_GCTACCTAGAAGCTGC-1
Spinal1	sn26	sc1_GCTACCTAGGTAAGTT-1
Spinal1	sn4	sc1_GCTACCTAGTCATAGA-1
Spinal1	sn5	sc1_GCTACCTCACCGTGGT-1
Spinal1	sn14	sc1_GCTACCTCATGCCGAC-1
Spinal1	sn3	sc1_GCTACCTGTCCTACAA-1
Spinal1	sn9	sc1_GCTACCTTCGCTGATA-1
Spinal1	sn8	sc1_GCTACCTTCTCTGCTG-1
Spinal1	sn26	sc1_GCTACCTTCTGAGTCA-1
Spinal1	sn22	sc1_GCTCAAAGTTCAACGT-1
Spinal1	sn5	sc1_GCTCAAATCTCCTGCA-1
Spinal1	sn5	sc1_GCTGAATAGTGTGTTC-1
Spinal1	sn16	sc1_GCTGAATGTGCGCTCA-1
Spinal1	sn2	sc1_GCTGAATGTTAAGTCC-1
Spinal1	sn12	sc1_GCTGAATGTTATTCCT-1
Spinal1	sn10	sc1_GCTGAATGTTCCAAAC-1
Spinal1	sn3	sc1_GCTGAATGTTGTTGCA-1
Spinal1	sn23	sc1_GCTGAATTCAACACGT-1
Spinal1	sn1	sc1_GCTGCAGCAGACTCTA-1
Spinal1	sn1	sc1_GCTGCAGCAGTTGTTG-1
Spinal1	sn18	sc1_GCTGCAGGTATCACCA-1
Spinal1	sn5	sc1_GCTGCAGGTATGGAAT-1
Spinal1	sn12	sc1_GCTGCAGGTCCTCCTA-1
Spinal1	sn10	sc1_GCTGCAGGTGTGTACT-1
Spinal1	sn3	sc1_GCTGCAGGTTAGAGAT-1
Spinal1	sn9	sc1_GCTGCAGTCCGGTTCT-1
Spinal1	sn5	sc1_GCTGCAGTCGGATTAC-1
Spinal1	sn4	sc1_GCTGCAGTCTAGGAAA-1
Spinal1	sn5	sc1_GCTGGGTAGGGATCGT-1
Spinal1	sn4	sc1_GCTGGGTAGGTACATA-1
Spinal1	sn16	sc1_GCTGGGTAGTAGTCTC-1
Spinal1	sn7	sc1_GCTGGGTAGTATAGGT-1
Spinal1	sn26	sc1_GCTGGGTCAAGCGATG-1
Spinal1	sn4	sc1_GCTGGGTGTAGGCAGT-1
Spinal1	sn8	sc1_GCTGGGTTCCCGAGGT-1
Spinal1	sn16	sc1_GCTGGGTTCGAACCTA-1
Spinal1	sn1	sc1_GCTGGGTTCGTAGGAG-1
Spinal1	sn18	sc1_GCTGGGTTCGTCGACG-1
Spinal1	sn1	sc1_GCTTCACAGTCTAGCT-1
Spinal1	sn13	sc1_GCTTCACAGTCTCTGA-1
Spinal1	sn13	sc1_GCTTCACCAATGGCCC-1
Spinal1	sn2	sc1_GCTTCACCAGAGTAAT-1
Spinal1	sn26	sc1_GCTTCACGTAGAGATT-1
Spinal1	sn16	sc1_GCTTCACGTGGTCCCA-1
Spinal1	sn4	sc1_GCTTCACTCTCAACCC-1
Spinal1	sn14	sc1_GCTTGGGAGAGGATCC-1
Spinal1	sn6	sc1_GCTTGGGAGGGAGGCA-1
Spinal1	sn4	sc1_GCTTGGGCAGTCTACA-1
Spinal1	sn4	sc1_GCTTGGGGTGAACTAA-1
Spinal1	sn4	sc1_GCTTGGGTCAGCATTG-1
Spinal1	sn15	sc1_GCTTGGGTCAGTCATG-1
Spinal1	sn1	sc1_GCTTTCGAGAAGCCAC-1
Spinal1	sn1	sc1_GCTTTCGAGAAGTCTA-1
Spinal1	sn21	sc1_GCTTTCGAGACTGTTC-1
Spinal1	sn4	sc1_GCTTTCGAGATGGCAC-1
Spinal1	sn17	sc1_GCTTTCGAGATGGGCT-1
Spinal1	sn14	sc1_GCTTTCGCAAATCGTC-1
Spinal1	sn4	sc1_GCTTTCGCAATGCAGG-1
Spinal1	sn1	sc1_GCTTTCGCAATTGAGA-1
Spinal1	sn18	sc1_GCTTTCGCATGATCTG-1
Spinal1	sn7	sc1_GCTTTCGCATTGCCGG-1
Spinal1	sn4	sc1_GCTTTCGGTCGAAACG-1
Spinal1	sn14	sc1_GCTTTCGTCACGAACT-1
Spinal1	sn14	sc1_GCTTTCGTCATATGGC-1
Spinal1	sn22	sc1_GCTTTCGTCATCAGTG-1
Spinal1	sn10	sc1_GCTTTCGTCTGTGCAA-1
Spinal1	sn7	sc1_GGAACCCCACAGAGCA-1
Spinal1	sn25	sc1_GGAACCCCAGGATCTT-1
Spinal1	sn4	sc1_GGAACCCTCCTATGGA-1
Spinal1	sn2	sc1_GGAACCCTCGGAATGG-1
Spinal1	sn18	sc1_GGAACCCTCGGCTTGG-1
Spinal1	sn15	sc1_GGAAGTGAGGGCAGTT-1
Spinal1	sn15	sc1_GGAAGTGAGGTTTACC-1
Spinal1	sn4	sc1_GGAAGTGAGTTAGAAC-1
Spinal1	sn13	sc1_GGAAGTGCATTGCTGA-1
Spinal1	sn4	sc1_GGAAGTGGTTCCGTTC-1
Spinal1	sn1	sc1_GGAAGTGTCATGTCAG-1
Spinal1	sn22	sc1_GGAAGTGTCGTGGAAG-1
Spinal1	sn3	sc1_GGAAGTGTCTCGGTAA-1
Spinal1	sn15	sc1_GGAATCTAGGAGTCTG-1
Spinal1	sn6	sc1_GGAATCTGTCGCATCG-1
Spinal1	sn5	sc1_GGAATCTGTTTAGACC-1
Spinal1	sn1	sc1_GGAATCTTCCGTGTAA-1
Spinal1	sn6	sc1_GGAATCTTCCTAGCCT-1
Spinal1	sn1	sc1_GGAATCTTCGTCGGGT-1
Spinal1	sn2	sc1_GGAATGGAGAAGCGAA-1
Spinal1	sn12	sc1_GGAATGGAGTCTCTGA-1
Spinal1	sn4	sc1_GGAATGGGTTCAGTAC-1
Spinal1	sn3	sc1_GGAATGGGTTGCTCAA-1
Spinal1	sn6	sc1_GGAATGGTCGTTGCCT-1
Spinal1	sn3	sc1_GGACGTCAGCATTGAA-1
Spinal1	sn3	sc1_GGACGTCGTATGGTTC-1
Spinal1	sn1	sc1_GGAGAACAGGTACAAT-1
Spinal1	sn7	sc1_GGAGAACAGGTCACCC-1
Spinal1	sn7	sc1_GGAGAACGTAACCAGG-1
Spinal1	sn21	sc1_GGAGAACGTTCGATTG-1
Spinal1	sn6	sc1_GGAGAACTCATTGTTC-1
Spinal1	sn6	sc1_GGAGATGAGTCATAGA-1
Spinal1	sn5	sc1_GGAGATGAGTGGACGT-1
Spinal1	sn3	sc1_GGAGATGGTCCGGTGT-1
Spinal1	sn16	sc1_GGAGATGGTGATACTC-1
Spinal1	sn1	sc1_GGAGATGGTGCAACAG-1
Spinal1	sn1	sc1_GGAGATGGTTCCCAAA-1
Spinal1	sn15	sc1_GGAGCAAAGCCTGTGC-1
Spinal1	sn5	sc1_GGAGGATAGGATATAC-1
Spinal1	sn3	sc1_GGAGGATAGTAAGCAT-1
Spinal1	sn22	sc1_GGAGGATAGTGCACCC-1
Spinal1	sn5	sc1_GGAGGATCAAATGCTC-1
Spinal1	sn3	sc1_GGAGGATCATGACACT-1
Spinal1	sn10	sc1_GGAGGATCATGCGTGC-1
Spinal1	sn20	sc1_GGAGGATTCACTGGTA-1
Spinal1	sn1	sc1_GGAGGATTCTACACAG-1
Spinal1	sn22	sc1_GGAGGTAAGAAATCCA-1
Spinal1	sn4	sc1_GGAGGTAAGTAAGAGG-1
Spinal1	sn4	sc1_GGAGGTACAGTGGGTA-1
Spinal1	sn2	sc1_GGAGGTAGTCCTGAAT-1
Spinal1	sn2	sc1_GGAGGTAGTCTACAAC-1
Spinal1	sn11	sc1_GGAGGTAGTTATGACC-1
Spinal1	sn8	sc1_GGAGGTAGTTCCGCGA-1
Spinal1	sn11	sc1_GGAGGTATCAGTCATG-1
Spinal1	sn1	sc1_GGATCTACATTCACCC-1
Spinal1	sn13	sc1_GGATCTATCAGCGTCG-1
Spinal1	sn4	sc1_GGATGTTAGTCACAGG-1
Spinal1	sn3	sc1_GGCACGTCAAATCAAG-1
Spinal1	sn4	sc1_GGCACGTCAATCGTCA-1
Spinal1	sn19	sc1_GGCACGTCATGTGCTA-1
Spinal1	sn5	sc1_GGCACGTTCAAACGTC-1
Spinal1	sn11	sc1_GGCACGTTCCCTCATG-1
Spinal1	sn15	sc1_GGCAGTCAGAAGTCAT-1
Spinal1	sn23	sc1_GGCAGTCAGCAAACAT-1
Spinal1	sn4	sc1_GGCAGTCAGGTTAAAC-1
Spinal1	sn17	sc1_GGCAGTCCAAGAGTGC-1
Spinal1	sn11	sc1_GGCAGTCCAGGGACTA-1
Spinal1	sn4	sc1_GGCAGTCCATCTAGAC-1
Spinal1	sn14	sc1_GGCAGTCGTGGCTAGA-1
Spinal1	sn1	sc1_GGCAGTCTCAAAGGTA-1
Spinal1	sn8	sc1_GGCGTCAAGATTGATG-1
Spinal1	sn8	sc1_GGCGTCAAGCGACTTT-1
Spinal1	sn1	sc1_GGCGTCAAGTATGAAC-1
Spinal1	sn20	sc1_GGCGTCACAAAGAACT-1
Spinal1	sn4	sc1_GGCGTCACACTACTTT-1
Spinal1	sn9	sc1_GGCGTCAGTGACTGTT-1
Spinal1	sn6	sc1_GGCGTCATCCTGTACC-1
Spinal1	sn2	sc1_GGCTGTGCAACGAGGT-1
Spinal1	sn7	sc1_GGCTGTGCAAGGCGTA-1
Spinal1	sn16	sc1_GGCTGTGGTAAGATAC-1
Spinal1	sn3	sc1_GGCTGTGGTCACCGCA-1
Spinal1	sn7	sc1_GGCTGTGGTGAACTAA-1
Spinal1	sn19	sc1_GGCTGTGGTTAGGCTT-1
Spinal1	sn4	sc1_GGCTGTGTCAAGGCTT-1
Spinal1	sn8	sc1_GGCTGTGTCCGACGGT-1
Spinal1	sn1	sc1_GGCTTGGGTGAACGGT-1
Spinal1	sn3	sc1_GGCTTGGTCGTGCACG-1
Spinal1	sn2	sc1_GGCTTTCCACGCTTAA-1
Spinal1	sn3	sc1_GGCTTTCGTAGTGATA-1
Spinal1	sn18	sc1_GGCTTTCTCAATCCAG-1
Spinal1	sn8	sc1_GGCTTTCTCACCTCGT-1
Spinal1	sn16	sc1_GGCTTTCTCGGTCTAA-1
Spinal1	sn6	sc1_GGGAAGTTCAGTGTGT-1
Spinal1	sn25	sc1_GGGAAGTTCCGCACTT-1
Spinal1	sn2	sc1_GGGAAGTTCGCTCATC-1
Spinal1	sn4	sc1_GGGAAGTTCTTGCGCT-1
Spinal1	sn4	sc1_GGGACAAAGAGCCTGA-1
Spinal1	sn16	sc1_GGGACAAAGCGTCAAG-1
Spinal1	sn8	sc1_GGGACAACAATTGCGT-1
Spinal1	sn2	sc1_GGGACAAGTCTCACGG-1
Spinal1	sn4	sc1_GGGACAATCCCTCGAT-1
Spinal1	sn5	sc1_GGGACTCAGTCCGCGT-1
Spinal1	sn2	sc1_GGGACTCCATGAGGGT-1
Spinal1	sn3	sc1_GGGACTCGTAGATCCT-1
Spinal1	sn4	sc1_GGGACTCGTGAGATAT-1
Spinal1	sn5	sc1_GGGACTCTCCGTGTGG-1
Spinal1	sn14	sc1_GGGAGATAGGTCGTCC-1
Spinal1	sn9	sc1_GGGAGATCAGTCGTTA-1
Spinal1	sn3	sc1_GGGAGATCATTCTCTA-1
Spinal1	sn10	sc1_GGGAGATGTAGCGCCT-1
Spinal1	sn4	sc1_GGGAGATGTCGTTCAA-1
Spinal1	sn16	sc1_GGGAGATTCTCCAATT-1
Spinal1	sn4	sc1_GGGAGTAAGAAGTGTT-1
Spinal1	sn3	sc1_GGGAGTAAGTCTGGTT-1
Spinal1	sn14	sc1_GGGAGTACAAATCAAG-1
Spinal1	sn4	sc1_GGGAGTACATTAAGCC-1
Spinal1	sn21	sc1_GGGAGTATCCTTCTAA-1
Spinal1	sn19	sc1_GGGAGTATCTACTTCA-1
Spinal1	sn4	sc1_GGGAGTATCTGCGAGC-1
Spinal1	sn9	sc1_GGGATCCAGATTAGTG-1
Spinal1	sn17	sc1_GGGATCCAGCGAGTAC-1
Spinal1	sn17	sc1_GGGATCCAGGTCACCC-1
Spinal1	sn6	sc1_GGGATCCCACGACCTG-1
Spinal1	sn8	sc1_GGGATGAAGAGAGCGG-1
Spinal1	sn3	sc1_GGGATGAAGGATACGC-1
Spinal1	sn4	sc1_GGGATGAAGTCTCTGA-1
Spinal1	sn6	sc1_GGGATGACAAGTGATA-1
Spinal1	sn3	sc1_GGGATGACAGACATCT-1
Spinal1	sn2	sc1_GGGATGAGTATGCTTG-1
Spinal1	sn6	sc1_GGGATGAGTGGAATGC-1
Spinal1	sn3	sc1_GGGATGAGTTTCGGCG-1
Spinal1	sn11	sc1_GGGATGATCAACACGT-1
Spinal1	sn22	sc1_GGGATGATCGCCTCTA-1
Spinal1	sn4	sc1_GGGCCATCACACCGAC-1
Spinal1	sn20	sc1_GGGCCATGTAAGATTG-1
Spinal1	sn8	sc1_GGGCCATGTCTTCGAA-1
Spinal1	sn8	sc1_GGGCCATTCATGACAC-1
Spinal1	sn12	sc1_GGGCCATTCGCAAGAG-1
Spinal1	sn4	sc1_GGGCCATTCTCTTGCG-1
Spinal1	sn15	sc1_GGGCGTTAGCAAATCA-1
Spinal1	sn6	sc1_GGGCGTTAGTACTGGG-1
Spinal1	sn10	sc1_GGGCGTTCACTAGTAC-1
Spinal1	sn19	sc1_GGGCGTTCAGGCGATA-1
Spinal1	sn4	sc1_GGGCGTTGTAGATCCT-1
Spinal1	sn4	sc1_GGGCGTTTCGAGCTGC-1
Spinal1	sn2	sc1_GGGCTACAGTTACGTC-1
Spinal1	sn9	sc1_GGGCTACCATCCTCAC-1
Spinal1	sn14	sc1_GGGCTACGTCGTCGGT-1
Spinal1	sn10	sc1_GGGCTACGTTGTGCAT-1
Spinal1	sn24	sc1_GGGCTCAAGCATACTC-1
Spinal1	sn17	sc1_GGGCTCAAGGTCACTT-1
Spinal1	sn4	sc1_GGGCTCACAAATGCTC-1
Spinal1	sn2	sc1_GGGCTCACAAGCTCTA-1
Spinal1	sn19	sc1_GGGCTCAGTACAAGTA-1
Spinal1	sn3	sc1_GGGCTCAGTGCGACAA-1
Spinal1	sn10	sc1_GGGCTCATCCTACAAG-1
Spinal1	sn4	sc1_GGGCTCATCGCCGATG-1
Spinal1	sn6	sc1_GGGCTCATCTACTGAG-1
Spinal1	sn22	sc1_GGGCTCATCTTGGCTC-1
Spinal1	sn17	sc1_GGGTAGACACAGAAGC-1
Spinal1	sn14	sc1_GGGTAGACACTAACGT-1
Spinal1	sn14	sc1_GGGTAGACATTCACAG-1
Spinal1	sn13	sc1_GGGTAGAGTTCTCCAC-1
Spinal1	sn20	sc1_GGGTAGAGTTGCATAC-1
Spinal1	sn9	sc1_GGGTATTAGGAAGTAG-1
Spinal1	sn1	sc1_GGGTATTAGGTGCTAG-1
Spinal1	sn7	sc1_GGGTATTCAACTGTGT-1
Spinal1	sn2	sc1_GGGTATTGTTCGGTAT-1
Spinal1	sn5	sc1_GGGTATTTCGCCAGTG-1
Spinal1	sn22	sc1_GGGTCACAGTAGTGCG-1
Spinal1	sn3	sc1_GGGTCACCACTGCATA-1
Spinal1	sn20	sc1_GGGTCACCACTGCGAC-1
Spinal1	sn2	sc1_GGGTCACGTCGTTTCC-1
Spinal1	sn9	sc1_GGGTCACTCGAACGCC-1
Spinal1	sn24	sc1_GGGTCACTCTTAGCTT-1
Spinal1	sn8	sc1_GGGTCTGAGAAGATCT-1
Spinal1	sn4	sc1_GGGTCTGCACCTATCC-1
Spinal1	sn17	sc1_GGGTCTGGTGTCGCTG-1
Spinal1	sn7	sc1_GGGTCTGGTTCGTGCG-1
Spinal1	sn2	sc1_GGGTCTGTCGCTTACC-1
Spinal1	sn4	sc1_GGGTGAAAGGCTTCCG-1
Spinal1	sn2	sc1_GGGTGAACACGTAGAG-1
Spinal1	sn9	sc1_GGGTGAACAGGCTTGC-1
Spinal1	sn5	sc1_GGGTGAAGTCTTGTCC-1
Spinal1	sn6	sc1_GGGTGAAGTGGAAGTC-1
Spinal1	sn7	sc1_GGGTGTCCACGGTGAA-1
Spinal1	sn14	sc1_GGGTGTCCATCTGCGG-1
Spinal1	sn13	sc1_GGGTGTCTCCGGTAGC-1
Spinal1	sn10	sc1_GGGTTATAGCGTTAGG-1
Spinal1	sn9	sc1_GGGTTATAGTCTCTGA-1
Spinal1	sn20	sc1_GGGTTATTCACATCAG-1
Spinal1	sn10	sc1_GGGTTTAAGTGGACGT-1
Spinal1	sn23	sc1_GGGTTTAGTCCCTGAG-1
Spinal1	sn18	sc1_GGGTTTAGTCTCAAGT-1
Spinal1	sn12	sc1_GGGTTTAGTTCTCTCG-1
Spinal1	sn10	sc1_GGGTTTATCAGTAGGG-1
Spinal1	sn8	sc1_GGGTTTATCGAGCTGC-1
Spinal1	sn2	sc1_GGGTTTATCGCCGATG-1
Spinal1	sn1	sc1_GGTAACTCACAGCTGC-1
Spinal1	sn8	sc1_GGTAACTCACCGCTAG-1
Spinal1	sn1	sc1_GGTAACTGTATATGGA-1
Spinal1	sn3	sc1_GGTAACTTCCAATGCA-1
Spinal1	sn6	sc1_GGTAACTTCCGATCTC-1
Spinal1	sn10	sc1_GGTAATCAGACCATTC-1
Spinal1	sn1	sc1_GGTAATCCAGTGACCC-1
Spinal1	sn7	sc1_GGTAATCGTAGGAAAG-1
Spinal1	sn4	sc1_GGTAATCGTGTGTGGA-1
Spinal1	sn23	sc1_GGTAATCGTTAAGCAA-1
Spinal1	sn22	sc1_GGTAATCTCGGCCCAA-1
Spinal1	sn4	sc1_GGTAATCTCTCCGAAA-1
Spinal1	sn8	sc1_GGTAGAGAGCGTATGG-1
Spinal1	sn23	sc1_GGTAGAGCAAGCACAG-1
Spinal1	sn4	sc1_GGTAGAGGTCTGTTAG-1
Spinal1	sn4	sc1_GGTCACGCAACTGGTT-1
Spinal1	sn5	sc1_GGTCACGCACTTGTGA-1
Spinal1	sn10	sc1_GGTCACGTCGCTGATA-1
Spinal1	sn14	sc1_GGTCACGTCTCGTTTA-1
Spinal1	sn10	sc1_GGTCTGGAGCTCATAC-1
Spinal1	sn1	sc1_GGTCTGGAGTAAATGC-1
Spinal1	sn4	sc1_GGTCTGGGTCCTCAGG-1
Spinal1	sn3	sc1_GGTCTGGGTGCTTATG-1
Spinal1	sn21	sc1_GGTCTGGTCGGCCTTT-1
Spinal1	sn4	sc1_GGTGAAGAGAGTAACT-1
Spinal1	sn4	sc1_GGTGAAGCACACACGC-1
Spinal1	sn8	sc1_GGTGAAGCAGAATTCC-1
Spinal1	sn1	sc1_GGTGAAGGTCAGGCAA-1
Spinal1	sn13	sc1_GGTGAAGTCAGCAATC-1
Spinal1	sn3	sc1_GGTGAAGTCCTCTAGC-1
Spinal1	sn16	sc1_GGTGATTAGCTTTCTT-1
Spinal1	sn5	sc1_GGTGATTAGTGATGGC-1
Spinal1	sn6	sc1_GGTGATTCAAGAGTGC-1
Spinal1	sn2	sc1_GGTGATTGTAGCGTCC-1
Spinal1	sn1	sc1_GGTGATTGTTCCTTGC-1
Spinal1	sn21	sc1_GGTGATTTCCAAGCTA-1
Spinal1	sn22	sc1_GGTGATTTCGATCCCT-1
Spinal1	sn4	sc1_GGTGGCTAGCCTCTTC-1
Spinal1	sn2	sc1_GGTGGCTAGCGTTGTT-1
Spinal1	sn1	sc1_GGTGGCTAGGACTATA-1
Spinal1	sn13	sc1_GGTGGCTCACGTCTCT-1
Spinal1	sn2	sc1_GGTGGCTGTCATATGC-1
Spinal1	sn24	sc1_GGTGGCTGTTTATGCG-1
Spinal1	sn5	sc1_GGTGGCTTCCTCACGT-1
Spinal1	sn7	sc1_GGTGGCTTCGTGAGAG-1
Spinal1	sn15	sc1_GGTGTCGAGTATGGCG-1
Spinal1	sn11	sc1_GGTGTCGAGTTGCGAG-1
Spinal1	sn4	sc1_GGTGTCGCAACGTAAA-1
Spinal1	sn8	sc1_GGTGTCGCACCAGCCA-1
Spinal1	sn4	sc1_GGTGTCGGTGTAGGAC-1
Spinal1	sn11	sc1_GGTGTCGTCCTACGAA-1
Spinal1	sn16	sc1_GGTGTTAAGCACTCGC-1
Spinal1	sn13	sc1_GGTGTTAAGGAACTCG-1
Spinal1	sn1	sc1_GGTGTTAAGTTACGAA-1
Spinal1	sn4	sc1_GGTGTTACACGACAAG-1
Spinal1	sn19	sc1_GGTGTTACACTTGGCG-1
Spinal1	sn6	sc1_GGTGTTACAGCGACCT-1
Spinal1	sn4	sc1_GGTGTTAGTCTGCGCA-1
Spinal1	sn15	sc1_GGTGTTATCATTGAGC-1
Spinal1	sn4	sc1_GGTGTTATCGCTGTCT-1
Spinal1	sn17	sc1_GGTTAACAGACATCAA-1
Spinal1	sn1	sc1_GGTTAACCACAGTATC-1
Spinal1	sn1	sc1_GGTTAACGTCGAGCAA-1
Spinal1	sn20	sc1_GGTTAACGTCGGTGTC-1
Spinal1	sn5	sc1_GGTTAACGTGCGAACA-1
Spinal1	sn2	sc1_GGTTAACTCGTGCAGC-1
Spinal1	sn11	sc1_GGTTCTCAGGCAGCTA-1
Spinal1	sn3	sc1_GGTTCTCCAGCCCAGT-1
Spinal1	sn19	sc1_GGTTCTCGTAGACGTG-1
Spinal1	sn1	sc1_GGTTCTCGTCCGGATC-1
Spinal1	sn1	sc1_GGTTCTCGTGTCCACG-1
Spinal1	sn6	sc1_GGTTGTAAGCTGAGCA-1
Spinal1	sn7	sc1_GGTTGTAAGTTTGAGA-1
Spinal1	sn2	sc1_GGTTGTACAAAGAGTT-1
Spinal1	sn5	sc1_GGTTGTACACGGGCTT-1
Spinal1	sn11	sc1_GGTTGTAGTGCACATT-1
Spinal1	sn4	sc1_GGTTGTAGTTCGGGTC-1
Spinal1	sn19	sc1_GGTTGTATCCCTCTAG-1
Spinal1	sn16	sc1_GGTTGTATCTGAATCG-1
Spinal1	sn13	sc1_GTAACACAGAGCTTTC-1
Spinal1	sn1	sc1_GTAACACGTCGTATGT-1
Spinal1	sn24	sc1_GTAACACTCACCTCTG-1
Spinal1	sn5	sc1_GTAACCAAGCCTCTGG-1
Spinal1	sn26	sc1_GTAACCAAGCTACAAA-1
Spinal1	sn6	sc1_GTAACCAAGTGATTCC-1
Spinal1	sn1	sc1_GTAACCACAGAGGCAT-1
Spinal1	sn2	sc1_GTAACCAGTGATATAG-1
Spinal1	sn4	sc1_GTAACCATCGTACACA-1
Spinal1	sn4	sc1_GTAACCATCTCTCGAC-1
Spinal1	sn12	sc1_GTAACCATCTGTAACG-1
Spinal1	sn12	sc1_GTAAGTCCACAACGCC-1
Spinal1	sn2	sc1_GTAAGTCCACGAGGAT-1
Spinal1	sn3	sc1_GTAAGTCGTTGTTGTG-1
Spinal1	sn22	sc1_GTAAGTCGTTTCGATG-1
Spinal1	sn3	sc1_GTAAGTCTCAGACCCG-1
Spinal1	sn23	sc1_GTAAGTCTCAGTGCGC-1
Spinal1	sn13	sc1_GTAAGTCTCCAACTGA-1
Spinal1	sn9	sc1_GTAAGTCTCCTTGACC-1
Spinal1	sn17	sc1_GTAAGTCTCTCTGACC-1
Spinal1	sn4	sc1_GTAATCGAGAAATTCG-1
Spinal1	sn3	sc1_GTAATCGAGGTCCCTG-1
Spinal1	sn15	sc1_GTAATCGAGGTTCACT-1
Spinal1	sn1	sc1_GTAATCGAGTCTTGGT-1
Spinal1	sn19	sc1_GTAATCGGTCCCTGTT-1
Spinal1	sn17	sc1_GTAATCGGTGTCCTAA-1
Spinal1	sn21	sc1_GTAATCGTCATCGCAA-1
Spinal1	sn6	sc1_GTAATGCAGCTCGGCT-1
Spinal1	sn6	sc1_GTAATGCAGGATCACG-1
Spinal1	sn13	sc1_GTAATGCCAACCACGC-1
Spinal1	sn3	sc1_GTAATGCGTACCCGAC-1
Spinal1	sn7	sc1_GTAATGCGTAGCCAGA-1
Spinal1	sn11	sc1_GTAATGCTCTTACACT-1
Spinal1	sn10	sc1_GTACAACCAAAGAGTT-1
Spinal1	sn20	sc1_GTACAACCATTGTCGA-1
Spinal1	sn7	sc1_GTACAACGTACATTGC-1
Spinal1	sn16	sc1_GTACAACGTCGTAATC-1
Spinal1	sn11	sc1_GTACAGTAGAATTGCA-1
Spinal1	sn25	sc1_GTACAGTAGTATGATG-1
Spinal1	sn21	sc1_GTACAGTCAAGTGGTG-1
Spinal1	sn5	sc1_GTACAGTGTAGCTTAC-1
Spinal1	sn5	sc1_GTACAGTGTATCGCGC-1
Spinal1	sn18	sc1_GTACAGTGTTTACGAC-1
Spinal1	sn7	sc1_GTACAGTTCGCGTGAC-1
Spinal1	sn4	sc1_GTACAGTTCTTACCGC-1
Spinal1	sn2	sc1_GTAGAAACAGACAATA-1
Spinal1	sn2	sc1_GTAGAAACAGAGAATT-1
Spinal1	sn10	sc1_GTAGAAACATGGCCCA-1
Spinal1	sn3	sc1_GTAGAAAGTCCCGCAA-1
Spinal1	sn14	sc1_GTAGAAAGTCTGATCA-1
Spinal1	sn23	sc1_GTAGAAATCTCATTAC-1
Spinal1	sn6	sc1_GTAGAAATCTCCCTAG-1
Spinal1	sn4	sc1_GTAGAGGAGATTGCGG-1
Spinal1	sn4	sc1_GTAGAGGCACAATGTC-1
Spinal1	sn14	sc1_GTAGAGGCAGCGTATT-1
Spinal1	sn5	sc1_GTAGAGGTCCGTGGTG-1
Spinal1	sn15	sc1_GTAGATCAGGCGATAC-1
Spinal1	sn7	sc1_GTAGATCCATCATGAC-1
Spinal1	sn7	sc1_GTAGATCGTCTTTCAT-1
Spinal1	sn1	sc1_GTAGCTAAGACCCTTA-1
Spinal1	sn21	sc1_GTAGCTAAGGGCTGAT-1
Spinal1	sn4	sc1_GTAGCTACATGTCTAG-1
Spinal1	sn4	sc1_GTAGCTAGTTAGCTAC-1
Spinal1	sn7	sc1_GTAGGAGAGTGGACGT-1
Spinal1	sn8	sc1_GTAGGAGGTGGTACAG-1
Spinal1	sn7	sc1_GTAGGAGTCAAAGAAC-1
Spinal1	sn18	sc1_GTAGGAGTCACAAGAA-1
Spinal1	sn10	sc1_GTAGGTTAGCCAAGCA-1
Spinal1	sn3	sc1_GTAGGTTAGTAGACCG-1
Spinal1	sn12	sc1_GTAGGTTGTATCAGGG-1
Spinal1	sn6	sc1_GTAGGTTGTATCATGC-1
Spinal1	sn4	sc1_GTAGGTTGTATGGTAA-1
Spinal1	sn4	sc1_GTAGTACAGGTTCCAT-1
Spinal1	sn16	sc1_GTAGTACCACAAACGG-1
Spinal1	sn2	sc1_GTAGTACCAGACAATA-1
Spinal1	sn6	sc1_GTAGTACCAGCTATAC-1
Spinal1	sn2	sc1_GTAGTACTCTATTGTC-1
Spinal1	sn4	sc1_GTAGTACTCTTGGATG-1
Spinal1	sn14	sc1_GTATTGGAGGGCCCTT-1
Spinal1	sn3	sc1_GTATTGGAGTAACCGG-1
Spinal1	sn13	sc1_GTATTGGCAACCCTAA-1
Spinal1	sn6	sc1_GTATTGGCACTGAATC-1
Spinal1	sn2	sc1_GTATTGGCAGCTTTCC-1
Spinal1	sn16	sc1_GTATTGGGTAGAAACT-1
Spinal1	sn4	sc1_GTATTGGGTATCGCTA-1
Spinal1	sn16	sc1_GTATTGGTCCCTTGGT-1
Spinal1	sn2	sc1_GTATTGGTCGCTTGCT-1
Spinal1	sn15	sc1_GTATTGGTCTAAGGAA-1
Spinal1	sn23	sc1_GTATTGGTCTGTCAGA-1
Spinal1	sn13	sc1_GTATTTCAGAGCAGAA-1
Spinal1	sn9	sc1_GTATTTCCACGCAAAG-1
Spinal1	sn4	sc1_GTATTTCGTAGGAGTC-1
Spinal1	sn3	sc1_GTCAAACAGAGAGCCT-1
Spinal1	sn3	sc1_GTCAAACAGAGGTCGT-1
Spinal1	sn8	sc1_GTCAAACAGCATATGA-1
Spinal1	sn22	sc1_GTCAAACAGTTGTACC-1
Spinal1	sn2	sc1_GTCAAACGTACGTGTT-1
Spinal1	sn1	sc1_GTCAAACGTCGTATGT-1
Spinal1	sn2	sc1_GTCAAACGTTCTCTAT-1
Spinal1	sn19	sc1_GTCAAACGTTGCGGCT-1
Spinal1	sn2	sc1_GTCAAACTCATTCCTA-1
Spinal1	sn4	sc1_GTCAAACTCGCCGAGT-1
Spinal1	sn19	sc1_GTCAAGTAGATTCGAA-1
Spinal1	sn1	sc1_GTCAAGTAGTCATTGC-1
Spinal1	sn1	sc1_GTCAAGTCAAGAGATT-1
Spinal1	sn15	sc1_GTCAAGTGTCACTCTC-1
Spinal1	sn15	sc1_GTCAAGTGTGCATTAC-1
Spinal1	sn5	sc1_GTCAAGTGTTGGAGAC-1
Spinal1	sn2	sc1_GTCAAGTTCAAACCTG-1
Spinal1	sn14	sc1_GTCACGGAGAGCATCG-1
Spinal1	sn18	sc1_GTCACGGCACCTGCTT-1
Spinal1	sn1	sc1_GTCACGGCACTTGTCC-1
Spinal1	sn2	sc1_GTCACGGCAGGGTCTC-1
Spinal1	sn2	sc1_GTCACGGCATAGATGA-1
Spinal1	sn6	sc1_GTCACGGGTTTATGCG-1
Spinal1	sn2	sc1_GTCACGGTCGACATAC-1
Spinal1	sn1	sc1_GTCACTCAGTTGAATG-1
Spinal1	sn18	sc1_GTCACTCCAGTATGAA-1
Spinal1	sn11	sc1_GTCACTCCAGTGACCC-1
Spinal1	sn3	sc1_GTCACTCTCCAAAGGG-1
Spinal1	sn6	sc1_GTCAGCGAGAATTTGG-1
Spinal1	sn12	sc1_GTCAGCGAGTAGATCA-1
Spinal1	sn2	sc1_GTCAGCGAGTGTGTTC-1
Spinal1	sn7	sc1_GTCAGCGGTACGAAAT-1
Spinal1	sn21	sc1_GTCAGCGGTACGATTC-1
Spinal1	sn17	sc1_GTCAGCGGTTCCGCAG-1
Spinal1	sn3	sc1_GTCAGCGGTTCTCCAC-1
Spinal1	sn22	sc1_GTCAGCGTCGTTAGAC-1
Spinal1	sn7	sc1_GTCAGCGTCTCATTTG-1
Spinal1	sn7	sc1_GTCAGCGTCTGAGAAA-1
Spinal1	sn4	sc1_GTCATCCCAACCGCTG-1
Spinal1	sn3	sc1_GTCATCCCATGGCCAC-1
Spinal1	sn5	sc1_GTCATCCGTCTGTCAA-1
Spinal1	sn4	sc1_GTCATCCGTGGTGATG-1
Spinal1	sn7	sc1_GTCATGAAGATAACAC-1
Spinal1	sn5	sc1_GTCATGAAGGGATCGT-1
Spinal1	sn26	sc1_GTCATGAAGTCACGAG-1
Spinal1	sn3	sc1_GTCATGACACAAGTGG-1
Spinal1	sn9	sc1_GTCATGACACTGAGGA-1
Spinal1	sn10	sc1_GTCATGAGTACTGCGC-1
Spinal1	sn8	sc1_GTCATGAGTGCTGATT-1
Spinal1	sn1	sc1_GTCATGATCAAATGAG-1
Spinal1	sn6	sc1_GTCATTTGTCACCACG-1
Spinal1	sn6	sc1_GTCATTTGTGATCGTT-1
Spinal1	sn16	sc1_GTCATTTGTTCGGTAT-1
Spinal1	sn13	sc1_GTCCACTAGCCTAACT-1
Spinal1	sn7	sc1_GTCCACTCAGGTAGTG-1
Spinal1	sn2	sc1_GTCCACTGTACCCACG-1
Spinal1	sn5	sc1_GTCCCATAGCTGCCTG-1
Spinal1	sn2	sc1_GTCCCATCAATCCAGT-1
Spinal1	sn4	sc1_GTCCCATCATATGAAG-1
Spinal1	sn6	sc1_GTCCCATTCGGAACTT-1
Spinal1	sn4	sc1_GTCCTCAAGTAACGAT-1
Spinal1	sn14	sc1_GTCCTCACAGAAATTG-1
Spinal1	sn15	sc1_GTCCTCAGTGAGGATC-1
Spinal1	sn2	sc1_GTCCTCAGTGGTCCGT-1
Spinal1	sn4	sc1_GTCCTCAGTGTCCACG-1
Spinal1	sn15	sc1_GTCCTCATCCACAGCG-1
Spinal1	sn21	sc1_GTCGAATAGAAAGCGA-1
Spinal1	sn24	sc1_GTCGAATAGCTCCATA-1
Spinal1	sn4	sc1_GTCGAATAGGGTACAC-1
Spinal1	sn4	sc1_GTCGAATAGTTCGGTT-1
Spinal1	sn5	sc1_GTCGAATCAAGCTCTA-1
Spinal1	sn10	sc1_GTCGAATCATGCACTA-1
Spinal1	sn19	sc1_GTCGAATGTAACATCC-1
Spinal1	sn5	sc1_GTCGAATGTAGTCGTT-1
Spinal1	sn9	sc1_GTCGCGAAGCACTAGG-1
Spinal1	sn17	sc1_GTCGCGAAGCGGTATG-1
Spinal1	sn23	sc1_GTCGCGAAGTCTTCGA-1
Spinal1	sn2	sc1_GTCGCGAAGTTGAAAC-1
Spinal1	sn14	sc1_GTCGCGAGTGTACAGG-1
Spinal1	sn5	sc1_GTCGCGATCGCTCCTA-1
Spinal1	sn12	sc1_GTCGCGATCTCTGCTG-1
Spinal1	sn4	sc1_GTCGTAAAGCACCTGC-1
Spinal1	sn2	sc1_GTCGTAACACGCCACA-1
Spinal1	sn18	sc1_GTCGTAAGTGGGCTTC-1
Spinal1	sn13	sc1_GTCGTAAGTTGCATCA-1
Spinal1	sn9	sc1_GTCGTTCAGGCTAGCA-1
Spinal1	sn8	sc1_GTCGTTCCAACAGCTT-1
Spinal1	sn5	sc1_GTCGTTCCAGGTGACA-1
Spinal1	sn12	sc1_GTCGTTCCATAATCGC-1
Spinal1	sn4	sc1_GTCGTTCCATGTTCAG-1
Spinal1	sn3	sc1_GTCGTTCGTACGAGTG-1
Spinal1	sn5	sc1_GTCGTTCGTCCACAGC-1
Spinal1	sn4	sc1_GTCGTTCGTCTTCAAG-1
Spinal1	sn8	sc1_GTCTACCAGACGACGT-1
Spinal1	sn3	sc1_GTCTACCGTAAGAACT-1
Spinal1	sn11	sc1_GTCTACCGTAGACAGC-1
Spinal1	sn8	sc1_GTCTACCGTCTGCCTT-1
Spinal1	sn3	sc1_GTCTACCGTGTTGCCG-1
Spinal1	sn4	sc1_GTCTACCTCAAATGCC-1
Spinal1	sn7	sc1_GTCTAGAAGCCTCAAT-1
Spinal1	sn9	sc1_GTCTAGACAAGTGGTG-1
Spinal1	sn19	sc1_GTCTAGACAATCTGCA-1
Spinal1	sn4	sc1_GTCTAGACACGGCACT-1
Spinal1	sn8	sc1_GTCTAGACAGACTGCC-1
Spinal1	sn2	sc1_GTCTAGAGTGGAAGTC-1
Spinal1	sn2	sc1_GTCTCACCACTCCTTG-1
Spinal1	sn2	sc1_GTCTCACGTAAGCGGT-1
Spinal1	sn1	sc1_GTCTCACGTGTCATGT-1
Spinal1	sn2	sc1_GTCTCACTCGAGCCAC-1
Spinal1	sn5	sc1_GTCTGTCAGGAACGAA-1
Spinal1	sn6	sc1_GTCTGTCAGGCCACTC-1
Spinal1	sn11	sc1_GTCTGTCAGTAACCTC-1
Spinal1	sn2	sc1_GTCTGTCAGTTGGAGC-1
Spinal1	sn4	sc1_GTCTGTCGTCTGATCA-1
Spinal1	sn10	sc1_GTCTGTCGTTTCGACA-1
Spinal1	sn11	sc1_GTCTGTCTCCACAAGT-1
Spinal1	sn17	sc1_GTCTGTCTCTACTATC-1
Spinal1	sn11	sc1_GTCTTTAAGCCACCGT-1
Spinal1	sn6	sc1_GTCTTTACACTGTGTA-1
Spinal1	sn9	sc1_GTCTTTACAGCCTATA-1
Spinal1	sn21	sc1_GTCTTTACAGCGTACC-1
Spinal1	sn24	sc1_GTCTTTACAGGCACAA-1
Spinal1	sn20	sc1_GTCTTTACAGTAGTTC-1
Spinal1	sn15	sc1_GTCTTTACATCCGGTG-1
Spinal1	sn2	sc1_GTCTTTAGTTAGGACG-1
Spinal1	sn7	sc1_GTCTTTATCACCATAG-1
Spinal1	sn3	sc1_GTGACGCAGAAGTCAT-1
Spinal1	sn3	sc1_GTGACGCAGCGTTACT-1
Spinal1	sn4	sc1_GTGACGCAGTGCTAGG-1
Spinal1	sn22	sc1_GTGACGCAGTGTTCAC-1
Spinal1	sn13	sc1_GTGACGCCAGATCATC-1
Spinal1	sn2	sc1_GTGACGCCAGTCTGGC-1
Spinal1	sn4	sc1_GTGACGCCATGTTACG-1
Spinal1	sn1	sc1_GTGACGCGTATGCGTT-1
Spinal1	sn2	sc1_GTGACGCGTCGCTTGG-1
Spinal1	sn7	sc1_GTGACGCGTCTTCATT-1
Spinal1	sn9	sc1_GTGAGCCAGAAGCTCG-1
Spinal1	sn8	sc1_GTGAGCCAGACCTGGA-1
Spinal1	sn17	sc1_GTGAGCCCAAGTATAG-1
Spinal1	sn1	sc1_GTGAGCCCATGACTAC-1
Spinal1	sn7	sc1_GTGAGCCGTCGTCTCT-1
Spinal1	sn16	sc1_GTGAGCCTCTACACAG-1
Spinal1	sn13	sc1_GTGAGCCTCTGGGATT-1
Spinal1	sn3	sc1_GTGAGGAAGAGCCGTA-1
Spinal1	sn1	sc1_GTGAGGAAGAGTACCG-1
Spinal1	sn3	sc1_GTGAGGAGTCGAACGA-1
Spinal1	sn15	sc1_GTGAGGAGTTGAGAGC-1
Spinal1	sn9	sc1_GTGAGGATCATAAGGA-1
Spinal1	sn4	sc1_GTGAGGATCTAGTGTG-1
Spinal1	sn3	sc1_GTGAGGATCTTCGCTG-1
Spinal1	sn14	sc1_GTGAGTTAGGATACGC-1
Spinal1	sn1	sc1_GTGAGTTCAAGACTGG-1
Spinal1	sn7	sc1_GTGAGTTCATCCCACT-1
Spinal1	sn2	sc1_GTGAGTTGTTCTAACG-1
Spinal1	sn25	sc1_GTGAGTTTCCAGCACG-1
Spinal1	sn18	sc1_GTGAGTTTCGAAACAA-1
Spinal1	sn1	sc1_GTGAGTTTCTGGGAGA-1
Spinal1	sn5	sc1_GTGATGTGTCTACGTA-1
Spinal1	sn2	sc1_GTGATGTGTGATATAG-1
Spinal1	sn9	sc1_GTGATGTTCGCTAATG-1
Spinal1	sn16	sc1_GTGCACGAGATGGGCT-1
Spinal1	sn2	sc1_GTGCACGCACTGGAAG-1
Spinal1	sn7	sc1_GTGCACGGTGGAGGTT-1
Spinal1	sn7	sc1_GTGCACGTCGTTCATT-1
Spinal1	sn11	sc1_GTGCACGTCTATTTCG-1
Spinal1	sn3	sc1_GTGCAGCCAAAGGAGA-1
Spinal1	sn8	sc1_GTGCAGCGTATCGTAC-1
Spinal1	sn1	sc1_GTGCAGCGTGCGGCTT-1
Spinal1	sn4	sc1_GTGCAGCTCAAACGTC-1
Spinal1	sn3	sc1_GTGCAGCTCAGACATC-1
Spinal1	sn15	sc1_GTGCAGCTCCGCGAGT-1
Spinal1	sn19	sc1_GTGCAGCTCGCTTTAT-1
Spinal1	sn3	sc1_GTGCAGCTCTTAGGAC-1
Spinal1	sn4	sc1_GTGCGTGAGTCCCGGT-1
Spinal1	sn1	sc1_GTGCGTGGTTACGATC-1
Spinal1	sn3	sc1_GTGCTGGAGCCTCGTG-1
Spinal1	sn3	sc1_GTGCTGGCATAAGCAA-1
Spinal1	sn10	sc1_GTGCTGGGTATGCAAA-1
Spinal1	sn18	sc1_GTGCTTCAGGGTGGGA-1
Spinal1	sn4	sc1_GTGCTTCCACCTATCC-1
Spinal1	sn2	sc1_GTGCTTCGTGGTCAAG-1
Spinal1	sn4	sc1_GTGCTTCTCCATCTCG-1
Spinal1	sn2	sc1_GTGGAAGCAGTTGAAA-1
Spinal1	sn2	sc1_GTGGAAGGTGAATGAT-1
Spinal1	sn3	sc1_GTGGAAGTCGACATTG-1
Spinal1	sn13	sc1_GTGGAGAGTTAGCGGA-1
Spinal1	sn4	sc1_GTGGAGATCCTGGCTT-1
Spinal1	sn2	sc1_GTGGAGATCTATGCCC-1
Spinal1	sn16	sc1_GTGGAGATCTGTGTGA-1
Spinal1	sn20	sc1_GTGGAGATCTTTCAGT-1
Spinal1	sn13	sc1_GTGGCGTAGACATAAC-1
Spinal1	sn23	sc1_GTGGCGTCAACGAGGT-1
Spinal1	sn3	sc1_GTGGCGTCAAGCGGAT-1
Spinal1	sn9	sc1_GTGGCGTGTAACGTTC-1
Spinal1	sn12	sc1_GTGGCGTGTGATGAAT-1
Spinal1	sn9	sc1_GTGGCGTGTTGACTAC-1
Spinal1	sn2	sc1_GTGGCGTTCATGGAGG-1
Spinal1	sn2	sc1_GTGGCGTTCTGATGGT-1
Spinal1	sn10	sc1_GTGGGAACAGGTATGG-1
Spinal1	sn1	sc1_GTGGGAAGTGAGTGAC-1
Spinal1	sn6	sc1_GTGGGAATCATACAGC-1
Spinal1	sn4	sc1_GTGGTTAAGAGTAACT-1
Spinal1	sn18	sc1_GTGGTTAAGTTACTCG-1
Spinal1	sn18	sc1_GTGGTTACAATGAGCG-1
Spinal1	sn9	sc1_GTGGTTACAATTTCGG-1
Spinal1	sn11	sc1_GTGGTTAGTAACACGG-1
Spinal1	sn7	sc1_GTGGTTAGTACCGGCT-1
Spinal1	sn22	sc1_GTGGTTATCCAGCAAT-1
Spinal1	sn2	sc1_GTGGTTATCTCGTGGG-1
Spinal1	sn8	sc1_GTGTAACCAATACCCA-1
Spinal1	sn4	sc1_GTGTAACGTCCAAGAG-1
Spinal1	sn16	sc1_GTGTAACGTGGTCAAG-1
Spinal1	sn15	sc1_GTGTAACTCAGATGCT-1
Spinal1	sn16	sc1_GTGTAACTCAGGCGAA-1
Spinal1	sn17	sc1_GTGTCCTTCAAAGACA-1
Spinal1	sn5	sc1_GTGTCCTTCTTCGCTG-1
Spinal1	sn2	sc1_GTGTGATCAAATGGAT-1
Spinal1	sn8	sc1_GTGTGATCACAGCCTG-1
Spinal1	sn1	sc1_GTGTGATGTAGAGATT-1
Spinal1	sn1	sc1_GTGTGATTCGCTAGCG-1
Spinal1	sn12	sc1_GTGTGATTCGTTAGAC-1
Spinal1	sn7	sc1_GTGTGGCAGGCATCGA-1
Spinal1	sn5	sc1_GTGTGGCAGGCATGGT-1
Spinal1	sn4	sc1_GTGTGGCCAGAGTCTT-1
Spinal1	sn4	sc1_GTGTGGCCATCGAAGG-1
Spinal1	sn3	sc1_GTGTGGCGTCCTTGTC-1
Spinal1	sn2	sc1_GTGTGGCGTGCATGAG-1
Spinal1	sn1	sc1_GTGTGGCTCTACGGTA-1
Spinal1	sn6	sc1_GTGTGGCTCTTGAACG-1
Spinal1	sn11	sc1_GTGTTAGCAATCAGCT-1
Spinal1	sn1	sc1_GTGTTAGCACCCAACG-1
Spinal1	sn11	sc1_GTGTTAGCACTCCCTA-1
Spinal1	sn15	sc1_GTGTTAGGTTGTCTAG-1
Spinal1	sn8	sc1_GTGTTAGTCTGACCCT-1
Spinal1	sn16	sc1_GTGTTCCAGCAGGGAG-1
Spinal1	sn2	sc1_GTGTTCCAGGTTGTTC-1
Spinal1	sn2	sc1_GTGTTCCCAGCGATTT-1
Spinal1	sn4	sc1_GTGTTCCCATTGCAAC-1
Spinal1	sn8	sc1_GTGTTCCGTACGAAAT-1
Spinal1	sn20	sc1_GTGTTCCGTTAAACCC-1
Spinal1	sn1	sc1_GTGTTCCGTTACACTG-1
Spinal1	sn1	sc1_GTGTTCCGTTTCCCAC-1
Spinal1	sn4	sc1_GTGTTCCTCTATCCAT-1
Spinal1	sn7	sc1_GTGTTCCTCTGCGGAC-1
Spinal1	sn4	sc1_GTTACAGAGCCTCTCT-1
Spinal1	sn17	sc1_GTTACAGCAGACAAAT-1
Spinal1	sn21	sc1_GTTACAGGTGTCTAAC-1
Spinal1	sn19	sc1_GTTACAGGTTTCGGCG-1
Spinal1	sn5	sc1_GTTACAGTCCCGATCT-1
Spinal1	sn8	sc1_GTTACCCAGCTCGAAG-1
Spinal1	sn9	sc1_GTTACCCAGGGCGAAG-1
Spinal1	sn6	sc1_GTTACCCCAAGTATAG-1
Spinal1	sn6	sc1_GTTACCCCACCGTGGT-1
Spinal1	sn15	sc1_GTTACCCCAGCTTCCT-1
Spinal1	sn11	sc1_GTTACCCCAGTATACC-1
Spinal1	sn4	sc1_GTTACCCGTGCATACT-1
Spinal1	sn2	sc1_GTTACCCGTTCCATTT-1
Spinal1	sn4	sc1_GTTACCCTCCAATCCC-1
Spinal1	sn25	sc1_GTTACCCTCCATAGGT-1
Spinal1	sn12	sc1_GTTACGAAGAGCAAGA-1
Spinal1	sn6	sc1_GTTACGAAGATGTTGA-1
Spinal1	sn5	sc1_GTTACGAAGGGTTGCA-1
Spinal1	sn11	sc1_GTTACGACAAATCAGA-1
Spinal1	sn16	sc1_GTTACGACAGTAGTGG-1
Spinal1	sn1	sc1_GTTACGAGTACGGATG-1
Spinal1	sn1	sc1_GTTACGATCATGTCAG-1
Spinal1	sn11	sc1_GTTAGACAGAAATTGC-1
Spinal1	sn15	sc1_GTTAGACAGCACTTTG-1
Spinal1	sn7	sc1_GTTAGACAGTTGGCGA-1
Spinal1	sn21	sc1_GTTAGACCACAAGCTT-1
Spinal1	sn7	sc1_GTTAGACGTATTGGCT-1
Spinal1	sn4	sc1_GTTAGACGTCGCTTAA-1
Spinal1	sn6	sc1_GTTAGACTCGAACGCC-1
Spinal1	sn4	sc1_GTTAGACTCGGCATCG-1
Spinal1	sn2	sc1_GTTAGACTCTGGAAGG-1
Spinal1	sn21	sc1_GTTAGTGAGAGAGCGG-1
Spinal1	sn26	sc1_GTTAGTGAGCACTGGA-1
Spinal1	sn1	sc1_GTTAGTGAGGGTCTTT-1
Spinal1	sn4	sc1_GTTAGTGAGTTCCGTA-1
Spinal1	sn2	sc1_GTTAGTGCACGACAAG-1
Spinal1	sn25	sc1_GTTAGTGGTATGCAAA-1
Spinal1	sn20	sc1_GTTAGTGTCCACTGGG-1
Spinal1	sn21	sc1_GTTAGTGTCGATTGAC-1
Spinal1	sn6	sc1_GTTATGGAGTAGGTTA-1
Spinal1	sn7	sc1_GTTATGGCAAGTGTCT-1
Spinal1	sn3	sc1_GTTATGGGTACGCTAT-1
Spinal1	sn11	sc1_GTTATGGGTGTCCGTG-1
Spinal1	sn1	sc1_GTTATGGTCCATCTGC-1
Spinal1	sn15	sc1_GTTATGGTCCATTTAC-1
Spinal1	sn7	sc1_GTTATGGTCTTGGGCG-1
Spinal1	sn1	sc1_GTTCATTAGAGAGCGG-1
Spinal1	sn7	sc1_GTTCATTAGGGTCTTT-1
Spinal1	sn2	sc1_GTTCATTAGTATGAAC-1
Spinal1	sn15	sc1_GTTCATTAGTTTGCTG-1
Spinal1	sn2	sc1_GTTCATTCAGAGACTG-1
Spinal1	sn4	sc1_GTTCATTGTAAGTTAG-1
Spinal1	sn6	sc1_GTTCATTGTCAGACGA-1
Spinal1	sn12	sc1_GTTCATTGTCTACACA-1
Spinal1	sn1	sc1_GTTCATTTCAGCTGTA-1
Spinal1	sn17	sc1_GTTCATTTCCGGACGT-1
Spinal1	sn16	sc1_GTTCATTTCGATCCCT-1
Spinal1	sn26	sc1_GTTCATTTCGGCTTGG-1
Spinal1	sn22	sc1_GTTCCGTAGGAAGTCC-1
Spinal1	sn5	sc1_GTTCCGTCACAGTCAT-1
Spinal1	sn1	sc1_GTTCCGTCAGCACACC-1
Spinal1	sn7	sc1_GTTCCGTCATAGACTC-1
Spinal1	sn19	sc1_GTTCCGTCATCCTCAC-1
Spinal1	sn26	sc1_GTTCCGTGTTCAAGGG-1
Spinal1	sn19	sc1_GTTCCGTTCGATCCCT-1
Spinal1	sn13	sc1_GTTCCGTTCTCCTGCA-1
Spinal1	sn10	sc1_GTTCGCTAGTTTGCTG-1
Spinal1	sn15	sc1_GTTCGCTCAAGACCTT-1
Spinal1	sn3	sc1_GTTCGCTCACTGCACG-1
Spinal1	sn3	sc1_GTTCTATAGTCGAAAT-1
Spinal1	sn9	sc1_GTTCTATGTATTTCGG-1
Spinal1	sn7	sc1_GTTCTATGTCAGTCCG-1
Spinal1	sn1	sc1_GTTCTATGTGGCATCC-1
Spinal1	sn15	sc1_GTTCTATGTGGTTTGT-1
Spinal1	sn5	sc1_GTTCTATTCAGAACCT-1
Spinal1	sn17	sc1_GTTCTATTCCGCAAAT-1
Spinal1	sn20	sc1_GTTGAACAGAAATTCG-1
Spinal1	sn4	sc1_GTTGAACAGAATTGCA-1
Spinal1	sn15	sc1_GTTGAACAGCACCGTC-1
Spinal1	sn6	sc1_GTTGAACAGTGGTCAG-1
Spinal1	sn10	sc1_GTTGAACCACATGGTT-1
Spinal1	sn5	sc1_GTTGAACCACCTGATA-1
Spinal1	sn6	sc1_GTTGAACCATAATGCC-1
Spinal1	sn1	sc1_GTTGAACTCGCTTACC-1
Spinal1	sn1	sc1_GTTGAACTCTACAGGT-1
Spinal1	sn1	sc1_GTTGCGGAGCCTCGTG-1
Spinal1	sn4	sc1_GTTGCGGGTACTCCCT-1
Spinal1	sn12	sc1_GTTGCGGGTACTCGTA-1
Spinal1	sn2	sc1_GTTGCGGTCAGGGATG-1
Spinal1	sn1	sc1_GTTGCGGTCCAGCCTT-1
Spinal1	sn3	sc1_GTTGCTCAGTGAGCCA-1
Spinal1	sn2	sc1_GTTGCTCGTTGTTGTG-1
Spinal1	sn11	sc1_GTTGCTCTCAAAGGAT-1
Spinal1	sn6	sc1_GTTGCTCTCAATCGGT-1
Spinal1	sn10	sc1_GTTGCTCTCTGTAACG-1
Spinal1	sn9	sc1_GTTGTAGAGAAGCGCT-1
Spinal1	sn5	sc1_GTTGTAGAGCTCCGAC-1
Spinal1	sn8	sc1_GTTGTAGAGGAATTAC-1
Spinal1	sn19	sc1_GTTGTAGCACTCGATA-1
Spinal1	sn9	sc1_GTTGTAGCAGAGAAAG-1
Spinal1	sn2	sc1_GTTGTAGGTACGGATG-1
Spinal1	sn4	sc1_GTTGTAGGTGTAGCAG-1
Spinal1	sn2	sc1_GTTGTCCCACACGGTC-1
Spinal1	sn3	sc1_GTTGTCCCAGAGAAAG-1
Spinal1	sn3	sc1_GTTGTCCGTATCGGTT-1
Spinal1	sn3	sc1_GTTGTGACAAATGGAT-1
Spinal1	sn3	sc1_GTTGTGACAGGTCTCG-1
Spinal1	sn16	sc1_GTTGTGATCCAGCCTT-1
Spinal1	sn13	sc1_GTTGTGATCCAGTGTA-1
Spinal1	sn7	sc1_GTTGTGATCCATCTCG-1
Spinal1	sn1	sc1_GTTTACTAGATGGCGT-1
Spinal1	sn11	sc1_GTTTACTAGGGCATGT-1
Spinal1	sn6	sc1_GTTTACTGTACGCGTC-1
Spinal1	sn1	sc1_GTTTACTGTTCAGTAC-1
Spinal1	sn18	sc1_GTTTACTTCCGTCACT-1
Spinal1	sn3	sc1_GTTTACTTCGACATAC-1
Spinal1	sn3	sc1_GTTTGGAAGAAGCGCT-1
Spinal1	sn24	sc1_GTTTGGAAGAAGTATC-1
Spinal1	sn4	sc1_GTTTGGAAGATACCAA-1
Spinal1	sn1	sc1_GTTTGGAAGCGGCTCT-1
Spinal1	sn19	sc1_GTTTGGAAGTAGGATT-1
Spinal1	sn5	sc1_GTTTGGACACACCTAA-1
Spinal1	sn2	sc1_GTTTGGACAGTGTACT-1
Spinal1	sn12	sc1_GTTTGGAGTAACGGTG-1
Spinal1	sn17	sc1_GTTTGGATCAAATAGG-1
Spinal1	sn2	sc1_GTTTGGATCAAGTTGC-1
Spinal1	sn12	sc1_GTTTGGATCTGCGTCT-1
Spinal1	sn20	sc1_TAACACGAGGCCACCT-1
Spinal1	sn4	sc1_TAACACGAGTGTTGAA-1
Spinal1	sn4	sc1_TAACACGCACCTTCCA-1
Spinal1	sn3	sc1_TAACACGGTAACTGCT-1
Spinal1	sn2	sc1_TAACACGGTGACCGAA-1
Spinal1	sn7	sc1_TAACACGTCGATCCAA-1
Spinal1	sn2	sc1_TAACCAGCAACGATTC-1
Spinal1	sn4	sc1_TAACCAGCAGATCATC-1
Spinal1	sn13	sc1_TAACCAGCAGGAATCG-1
Spinal1	sn9	sc1_TAACCAGCAGTTAGGG-1
Spinal1	sn7	sc1_TAACCAGCAGTTGGTT-1
Spinal1	sn2	sc1_TAACCAGCATTGCAAC-1
Spinal1	sn4	sc1_TAACCAGGTACGAGTG-1
Spinal1	sn23	sc1_TAACCAGGTCGTTGGC-1
Spinal1	sn4	sc1_TAACCAGTCGATAACC-1
Spinal1	sn4	sc1_TAACCAGTCTGGGTCG-1
Spinal1	sn12	sc1_TAACCAGTCTTCTGGC-1
Spinal1	sn7	sc1_TAACGACAGCTGGCCT-1
Spinal1	sn6	sc1_TAACGACCACTATCCC-1
Spinal1	sn10	sc1_TAACGACCACTGTTCC-1
Spinal1	sn1	sc1_TAACGACCAGTGTACT-1
Spinal1	sn3	sc1_TAACGACGTAACTTCG-1
Spinal1	sn24	sc1_TAACGACGTATACAGA-1
Spinal1	sn1	sc1_TAACGACGTCTCTCAC-1
Spinal1	sn1	sc1_TAACTTCCAAGGTACG-1
Spinal1	sn20	sc1_TAACTTCCAGAGATGC-1
Spinal1	sn19	sc1_TAACTTCGTATGAGCG-1
Spinal1	sn7	sc1_TAAGCACAGCCGATAG-1
Spinal1	sn15	sc1_TAAGCACCACCAGACC-1
Spinal1	sn23	sc1_TAAGCACGTCGGTGAA-1
Spinal1	sn4	sc1_TAAGCACGTTACGGAG-1
Spinal1	sn3	sc1_TAAGCCAAGCTTGTTG-1
Spinal1	sn8	sc1_TAAGCGTAGAGTCACG-1
Spinal1	sn13	sc1_TAAGCGTAGGTCACTT-1
Spinal1	sn4	sc1_TAAGCGTAGTGTTGTC-1
Spinal1	sn6	sc1_TAAGCGTCATAGGAGC-1
Spinal1	sn3	sc1_TAAGCGTGTAACATCC-1
Spinal1	sn17	sc1_TAAGCGTGTAATACCC-1
Spinal1	sn7	sc1_TAAGCGTGTAGCACAG-1
Spinal1	sn4	sc1_TAAGCGTGTCGGCCTA-1
Spinal1	sn17	sc1_TAAGCGTTCCTCACTG-1
Spinal1	sn24	sc1_TAAGCGTTCTGGCCTT-1
Spinal1	sn5	sc1_TAAGTCGCAGCCCAGT-1
Spinal1	sn18	sc1_TAAGTCGGTTGCTGAT-1
Spinal1	sn10	sc1_TAAGTCGTCTAGCCTC-1
Spinal1	sn5	sc1_TAATCTCAGCTTAGTC-1
Spinal1	sn5	sc1_TAATCTCCAACGACTT-1
Spinal1	sn7	sc1_TAATCTCGTCGTTGGC-1
Spinal1	sn13	sc1_TAATCTCGTTGCATGT-1
Spinal1	sn17	sc1_TAATCTCTCCGCCTAT-1
Spinal1	sn4	sc1_TAATTCCGTCGTGGAA-1
Spinal1	sn5	sc1_TAATTCCGTTTACGTG-1
Spinal1	sn3	sc1_TAATTCCTCTCGGCTT-1
Spinal1	sn4	sc1_TACAACGAGAGCAACC-1
Spinal1	sn1	sc1_TACAACGCATATGAAG-1
Spinal1	sn2	sc1_TACAACGGTATGTCCA-1
Spinal1	sn3	sc1_TACACCCCATCCTCAC-1
Spinal1	sn24	sc1_TACACCCGTACGCGTC-1
Spinal1	sn17	sc1_TACACCCGTCGTGCCA-1
Spinal1	sn2	sc1_TACACCCTCAAACCTG-1
Spinal1	sn4	sc1_TACAGGTAGCTTAGTC-1
Spinal1	sn4	sc1_TACAGGTCACAGAAGC-1
Spinal1	sn5	sc1_TACAGGTCAGAGGGTT-1
Spinal1	sn12	sc1_TACAGGTGTCGACTTA-1
Spinal1	sn1	sc1_TACAGGTGTTATTCCT-1
Spinal1	sn4	sc1_TACATTCAGTTATGGA-1
Spinal1	sn3	sc1_TACATTCCAATGAAAC-1
Spinal1	sn5	sc1_TACATTCGTACCGCGT-1
Spinal1	sn5	sc1_TACATTCTCCATCACC-1
Spinal1	sn18	sc1_TACATTCTCGCTGATA-1
Spinal1	sn7	sc1_TACATTCTCTACACTT-1
Spinal1	sn12	sc1_TACATTCTCTCTAGGA-1
Spinal1	sn7	sc1_TACCCACAGGTTACAA-1
Spinal1	sn22	sc1_TACCCACCAATCCAGT-1
Spinal1	sn12	sc1_TACCCACCACGCTATA-1
Spinal1	sn10	sc1_TACCCACGTTAACAGA-1
Spinal1	sn2	sc1_TACCCGTAGATCCGAG-1
Spinal1	sn10	sc1_TACCCGTAGGAATTAC-1
Spinal1	sn2	sc1_TACCCGTCAGGTCAGA-1
Spinal1	sn4	sc1_TACCCGTCATCCGAAT-1
Spinal1	sn6	sc1_TACCCGTGTGACTAAA-1
Spinal1	sn2	sc1_TACCGAAAGAGCAACC-1
Spinal1	sn19	sc1_TACCGAAAGCCACTCG-1
Spinal1	sn5	sc1_TACCGAAGTACAGAAT-1
Spinal1	sn14	sc1_TACCGAAGTCAAGCGA-1
Spinal1	sn10	sc1_TACCGAAGTGATAGTA-1
Spinal1	sn5	sc1_TACCGAATCCTTTGAT-1
Spinal1	sn10	sc1_TACCGGGAGGTATAGT-1
Spinal1	sn12	sc1_TACCGGGAGGTGAGAA-1
Spinal1	sn17	sc1_TACCGGGAGTGCGACA-1
Spinal1	sn7	sc1_TACCGGGAGTGGAAAG-1
Spinal1	sn4	sc1_TACCGGGCAAGGCGTA-1
Spinal1	sn16	sc1_TACCGGGGTGTCTCCT-1
Spinal1	sn13	sc1_TACCGGGTCGTTCATT-1
Spinal1	sn11	sc1_TACCGGGTCTCCGCAT-1
Spinal1	sn20	sc1_TACCTCGAGAATTTGG-1
Spinal1	sn24	sc1_TACCTCGAGCCTATCA-1
Spinal1	sn24	sc1_TACCTCGAGCGGCTCT-1
Spinal1	sn4	sc1_TACCTCGAGTGCTCGC-1
Spinal1	sn5	sc1_TACCTCGCAAGTGTCT-1
Spinal1	sn4	sc1_TACCTCGTCAGGTGTT-1
Spinal1	sn5	sc1_TACCTGCAGGTAGTCG-1
Spinal1	sn5	sc1_TACCTGCAGTTGGACG-1
Spinal1	sn16	sc1_TACCTGCGTATCGCGC-1
Spinal1	sn16	sc1_TACCTGCGTGAGGATC-1
Spinal1	sn4	sc1_TACCTGCGTGGTACAG-1
Spinal1	sn20	sc1_TACCTGCTCCGAGCTG-1
Spinal1	sn1	sc1_TACGCTCAGAGTGTTA-1
Spinal1	sn20	sc1_TACGCTCAGGTTCACT-1
Spinal1	sn15	sc1_TACGCTCGTCTGGTTA-1
Spinal1	sn2	sc1_TACGCTCTCGAGATGG-1
Spinal1	sn4	sc1_TACGGGCAGGCATCAG-1
Spinal1	sn9	sc1_TACGGGCCAAGTGATA-1
Spinal1	sn4	sc1_TACGGGCGTCGTCAGC-1
Spinal1	sn21	sc1_TACGGGCGTGACACAG-1
Spinal1	sn11	sc1_TACGGGCGTGGTGATG-1
Spinal1	sn2	sc1_TACGGGCTCGCGCTGA-1
Spinal1	sn3	sc1_TACGGTAAGATACATG-1
Spinal1	sn11	sc1_TACGGTAAGATGATTG-1
Spinal1	sn4	sc1_TACGGTACATAACTCG-1
Spinal1	sn3	sc1_TACGGTAGTAGAAACT-1
Spinal1	sn1	sc1_TACGTCCAGCCTCAAT-1
Spinal1	sn6	sc1_TACGTCCCAAGTTGGG-1
Spinal1	sn16	sc1_TACGTCCCATACTGTG-1
Spinal1	sn17	sc1_TACGTCCGTCATCCCT-1
Spinal1	sn9	sc1_TACGTCCTCCGAAATC-1
Spinal1	sn4	sc1_TACGTCCTCTGGGAGA-1
Spinal1	sn4	sc1_TACTGCCCACCGTCGA-1
Spinal1	sn1	sc1_TACTGCCCAGAGTGAC-1
Spinal1	sn16	sc1_TACTGCCGTGATAGTA-1
Spinal1	sn5	sc1_TACTGCCTCAGGCGAA-1
Spinal1	sn6	sc1_TACTGCCTCATCTATC-1
Spinal1	sn6	sc1_TACTGCCTCCATTCAT-1
Spinal1	sn5	sc1_TACTGCCTCGCTGTCT-1
Spinal1	sn15	sc1_TACTGCCTCTCCGTGT-1
Spinal1	sn16	sc1_TACTTACAGACTGTTC-1
Spinal1	sn11	sc1_TACTTACAGGAGCAAA-1
Spinal1	sn20	sc1_TACTTACCACTATGTG-1
Spinal1	sn16	sc1_TACTTACGTAACAGTA-1
Spinal1	sn3	sc1_TACTTACGTACGCTAT-1
Spinal1	sn12	sc1_TACTTCAAGCCAAGCA-1
Spinal1	sn12	sc1_TACTTCACAAATTGGA-1
Spinal1	sn5	sc1_TACTTCACACGCGCTA-1
Spinal1	sn2	sc1_TACTTCACATAAGCAA-1
Spinal1	sn15	sc1_TACTTCAGTGATACTC-1
Spinal1	sn9	sc1_TACTTCAGTGGCTAGA-1
Spinal1	sn20	sc1_TACTTCAGTTACGATC-1
Spinal1	sn21	sc1_TACTTCATCACAGAGG-1
Spinal1	sn11	sc1_TACTTCATCACCATCC-1
Spinal1	sn8	sc1_TACTTCATCGGTGTAT-1
Spinal1	sn13	sc1_TACTTCATCTGGAGAG-1
Spinal1	sn3	sc1_TACTTGTAGCATAGGC-1
Spinal1	sn6	sc1_TACTTGTAGTTGCGCC-1
Spinal1	sn2	sc1_TACTTGTCACATCCCT-1
Spinal1	sn11	sc1_TACTTGTCACCCTCTA-1
Spinal1	sn1	sc1_TACTTGTGTCTGTTAG-1
Spinal1	sn2	sc1_TAGACCACACCGCTGA-1
Spinal1	sn2	sc1_TAGACCACACTATCGA-1
Spinal1	sn2	sc1_TAGACCACAGGTTCCG-1
Spinal1	sn11	sc1_TAGACCAGTCTGTTAG-1
Spinal1	sn4	sc1_TAGACCATCAACTGGT-1
Spinal1	sn24	sc1_TAGACCATCCATAGGT-1
Spinal1	sn2	sc1_TAGACCATCTGAGATC-1
Spinal1	sn3	sc1_TAGACTGAGTACTGTC-1
Spinal1	sn2	sc1_TAGACTGAGTAGATCA-1
Spinal1	sn4	sc1_TAGACTGAGTGCACTT-1
Spinal1	sn18	sc1_TAGACTGAGTGCCAGA-1
Spinal1	sn2	sc1_TAGACTGGTACACTCA-1
Spinal1	sn5	sc1_TAGACTGTCACATACG-1
Spinal1	sn17	sc1_TAGACTGTCCTTCGAC-1
Spinal1	sn4	sc1_TAGACTGTCGTAGTGT-1
Spinal1	sn18	sc1_TAGAGTCAGGTAGACC-1
Spinal1	sn15	sc1_TAGAGTCCACAAGTGG-1
Spinal1	sn10	sc1_TAGAGTCCACGGCCAT-1
Spinal1	sn4	sc1_TAGAGTCGTAACACGG-1
Spinal1	sn21	sc1_TAGAGTCGTACTTCCC-1
Spinal1	sn4	sc1_TAGAGTCGTTGGCCTG-1
Spinal1	sn9	sc1_TAGAGTCTCACCCTCA-1
Spinal1	sn13	sc1_TAGAGTCTCGCCAATA-1
Spinal1	sn1	sc1_TAGATCGCAAAGCTCT-1
Spinal1	sn4	sc1_TAGATCGCAGACAAAT-1
Spinal1	sn8	sc1_TAGATCGCATGGCTAT-1
Spinal1	sn12	sc1_TAGATCGTCACGGAGA-1
Spinal1	sn6	sc1_TAGATCGTCACGTCCT-1
Spinal1	sn4	sc1_TAGATCGTCTATACTC-1
Spinal1	sn4	sc1_TAGATCGTCTCCTACG-1
Spinal1	sn13	sc1_TAGCACAAGTCATGGG-1
Spinal1	sn23	sc1_TAGCACACATAAGCGG-1
Spinal1	sn17	sc1_TAGCACACATTCTCTA-1
Spinal1	sn2	sc1_TAGCACAGTACTGCGC-1
Spinal1	sn4	sc1_TAGCACAGTGTATTCG-1
Spinal1	sn4	sc1_TAGCACATCCGTCCTA-1
Spinal1	sn15	sc1_TAGCACATCGAGTTGT-1
Spinal1	sn5	sc1_TAGGAGGCACAACCGC-1
Spinal1	sn14	sc1_TAGGAGGCACTTGAAC-1
Spinal1	sn6	sc1_TAGGAGGCAGGAAGTC-1
Spinal1	sn2	sc1_TAGGAGGGTAACAGTA-1
Spinal1	sn17	sc1_TAGGAGGGTATGAAGT-1
Spinal1	sn8	sc1_TAGGGTTAGATCCCAT-1
Spinal1	sn3	sc1_TAGGGTTAGATGACAT-1
Spinal1	sn12	sc1_TAGGGTTCAAACCACT-1
Spinal1	sn16	sc1_TAGGGTTGTAGAGTTA-1
Spinal1	sn21	sc1_TAGGGTTGTCACCTTC-1
Spinal1	sn3	sc1_TAGGGTTGTTCCGTTC-1
Spinal1	sn15	sc1_TAGGGTTTCTTAGCCC-1
Spinal1	sn9	sc1_TAGGTACAGGCTCTAT-1
Spinal1	sn15	sc1_TAGGTACCATTGAAGA-1
Spinal1	sn4	sc1_TAGGTACGTGGCGTAA-1
Spinal1	sn6	sc1_TAGGTACTCAATCAGC-1
Spinal1	sn4	sc1_TAGGTACTCGACGTCG-1
Spinal1	sn3	sc1_TAGGTACTCTGAATGC-1
Spinal1	sn24	sc1_TAGGTTGAGCCTATCA-1
Spinal1	sn8	sc1_TAGGTTGCAAGGTCTT-1
Spinal1	sn4	sc1_TAGGTTGCAGCCCAGT-1
Spinal1	sn8	sc1_TAGGTTGGTACACGCC-1
Spinal1	sn5	sc1_TAGGTTGGTTAGAAAC-1
Spinal1	sn19	sc1_TAGGTTGTCACGGACC-1
Spinal1	sn7	sc1_TAGGTTGTCAGGAAAT-1
Spinal1	sn12	sc1_TAGGTTGTCCTCGATC-1
Spinal1	sn18	sc1_TAGTGCAAGCTTGTGT-1
Spinal1	sn8	sc1_TAGTGCAAGGCACGAT-1
Spinal1	sn1	sc1_TAGTGCAAGTTCCTGA-1
Spinal1	sn4	sc1_TAGTGCACAACCGTAT-1
Spinal1	sn23	sc1_TAGTGCAGTACGACTT-1
Spinal1	sn9	sc1_TAGTGCAGTCGAGCAA-1
Spinal1	sn9	sc1_TAGTGCAGTGCCTATA-1
Spinal1	sn3	sc1_TAGTGCATCCACGGGT-1
Spinal1	sn1	sc1_TAGTGCATCGATACTG-1
Spinal1	sn7	sc1_TATACCTAGCACGGAT-1
Spinal1	sn6	sc1_TATACCTAGCGAAACC-1
Spinal1	sn1	sc1_TATACCTTCGTCTACC-1
Spinal1	sn4	sc1_TATACCTTCTCATTTG-1
Spinal1	sn4	sc1_TATATCCTCTCTGACC-1
Spinal1	sn10	sc1_TATCAGGAGAAGTCTA-1
Spinal1	sn13	sc1_TATCAGGCAAGGCCTC-1
Spinal1	sn15	sc1_TATCAGGCATCGGAAG-1
Spinal1	sn13	sc1_TATCAGGTCACGGAGA-1
Spinal1	sn10	sc1_TATCAGGTCCGTCAAA-1
Spinal1	sn5	sc1_TATCAGGTCCTACGGG-1
Spinal1	sn12	sc1_TATCAGGTCTTCTGTA-1
Spinal1	sn10	sc1_TATCCTACAAGCAATA-1
Spinal1	sn6	sc1_TATCCTACACCTCAGG-1
Spinal1	sn4	sc1_TATCCTAGTGGACTGA-1
Spinal1	sn21	sc1_TATCCTAGTTATCCAG-1
Spinal1	sn21	sc1_TATCGCCGTATTTCGG-1
Spinal1	sn3	sc1_TATCTGTAGGTAGTAT-1
Spinal1	sn4	sc1_TATCTGTAGTAAGACT-1
Spinal1	sn4	sc1_TATCTGTAGTTGTACC-1
Spinal1	sn5	sc1_TATCTGTCAAGCACCC-1
Spinal1	sn13	sc1_TATCTGTCAGGCACAA-1
Spinal1	sn6	sc1_TATCTGTCATAGGAGC-1
Spinal1	sn6	sc1_TATCTTGAGACGAGCT-1
Spinal1	sn5	sc1_TATCTTGAGGCCTGAA-1
Spinal1	sn7	sc1_TATCTTGAGGTCCAGA-1
Spinal1	sn7	sc1_TATCTTGAGTCAGCGA-1
Spinal1	sn6	sc1_TATCTTGCAGCGTGCT-1
Spinal1	sn1	sc1_TATCTTGCAGGAATAT-1
Spinal1	sn16	sc1_TATCTTGGTCCCGTGA-1
Spinal1	sn9	sc1_TATCTTGGTTACTCAG-1
Spinal1	sn3	sc1_TATCTTGGTTCTCTCG-1
Spinal1	sn23	sc1_TATCTTGGTTTCGGCG-1
Spinal1	sn15	sc1_TATCTTGTCGAGAAGC-1
Spinal1	sn3	sc1_TATGTTCAGACGCTCC-1
Spinal1	sn18	sc1_TATGTTCAGCCGATCC-1
Spinal1	sn1	sc1_TATGTTCAGCTTAAGA-1
Spinal1	sn1	sc1_TATGTTCAGGGCAACT-1
Spinal1	sn6	sc1_TATGTTCCAACCCTCT-1
Spinal1	sn6	sc1_TATGTTCGTCACTACA-1
Spinal1	sn15	sc1_TATGTTCGTTGGTACT-1
Spinal1	sn1	sc1_TATGTTCTCACACGAT-1
Spinal1	sn6	sc1_TATGTTCTCCGAACGC-1
Spinal1	sn2	sc1_TATGTTCTCTACAGGT-1
Spinal1	sn4	sc1_TATTCCAAGGGATGTC-1
Spinal1	sn16	sc1_TATTCCACAACACGAG-1
Spinal1	sn5	sc1_TATTCCACAATCACGT-1
Spinal1	sn13	sc1_TATTCCAGTTCTTCAT-1
Spinal1	sn1	sc1_TATTCCATCCATACTT-1
Spinal1	sn2	sc1_TATTCCATCGCCTATC-1
Spinal1	sn17	sc1_TATTCCATCTCTATAC-1
Spinal1	sn6	sc1_TATTGCTGTCAATCTG-1
Spinal1	sn14	sc1_TATTGCTGTCTAATCG-1
Spinal1	sn8	sc1_TATTGCTGTGTTTACG-1
Spinal1	sn21	sc1_TATTGCTTCTCTCAAT-1
Spinal1	sn1	sc1_TATTGGGAGCCGGAAT-1
Spinal1	sn13	sc1_TATTGGGCATCTATCT-1
Spinal1	sn13	sc1_TATTGGGGTTGCAACT-1
Spinal1	sn11	sc1_TATTTCGGTACCTGTA-1
Spinal1	sn12	sc1_TATTTCGGTCCAGCAC-1
Spinal1	sn16	sc1_TATTTCGTCTATCGCC-1
Spinal1	sn4	sc1_TCAAGACAGGTCATTC-1
Spinal1	sn4	sc1_TCAAGACCATCGGCCA-1
Spinal1	sn3	sc1_TCAAGACCATGCCATA-1
Spinal1	sn2	sc1_TCAAGACGTATCTCTT-1
Spinal1	sn16	sc1_TCAAGCAAGAGGGTGG-1
Spinal1	sn10	sc1_TCAAGCAAGGTAGTCG-1
Spinal1	sn1	sc1_TCAAGCATCATCTGTT-1
Spinal1	sn8	sc1_TCAAGCATCCGTGACG-1
Spinal1	sn11	sc1_TCAAGCATCTTTGATC-1
Spinal1	sn4	sc1_TCAAGTGAGTGCGACA-1
Spinal1	sn19	sc1_TCAAGTGCAGAGTTCT-1
Spinal1	sn21	sc1_TCAAGTGTCTGAATGC-1
Spinal1	sn11	sc1_TCAATCTCACTTGTGA-1
Spinal1	sn9	sc1_TCAATCTCATATACCG-1
Spinal1	sn19	sc1_TCAATCTCATGGATCT-1
Spinal1	sn8	sc1_TCAATCTGTTAAGAAC-1
Spinal1	sn5	sc1_TCAATCTTCATTTGTC-1
Spinal1	sn2	sc1_TCAATCTTCCTAACAG-1
Spinal1	sn14	sc1_TCAATCTTCGGTTCAA-1
Spinal1	sn16	sc1_TCAATTCAGCGTATGG-1
Spinal1	sn16	sc1_TCAATTCCACGGGTAA-1
Spinal1	sn8	sc1_TCAATTCCAGCGAGTA-1
Spinal1	sn1	sc1_TCAATTCCAGGATGAC-1
Spinal1	sn4	sc1_TCAATTCGTCGCGTCA-1
Spinal1	sn4	sc1_TCAATTCGTCGGAAAC-1
Spinal1	sn1	sc1_TCACAAGCAAGCGCTC-1
Spinal1	sn2	sc1_TCACAAGCACAACGAG-1
Spinal1	sn24	sc1_TCACAAGCACAGAGCA-1
Spinal1	sn3	sc1_TCACAAGGTTTCCATT-1
Spinal1	sn12	sc1_TCACACCGTCTGCCTT-1
Spinal1	sn4	sc1_TCACACCTCGCTGATA-1
Spinal1	sn21	sc1_TCACATTAGGCGTCCT-1
Spinal1	sn7	sc1_TCACATTAGTAACGAT-1
Spinal1	sn3	sc1_TCACATTCACAACGCC-1
Spinal1	sn2	sc1_TCACATTCATCCCACT-1
Spinal1	sn12	sc1_TCACATTTCACATTGG-1
Spinal1	sn7	sc1_TCACATTTCCCAGCGA-1
Spinal1	sn3	sc1_TCACGCTAGAGCATTA-1
Spinal1	sn19	sc1_TCACGCTAGATGATTG-1
Spinal1	sn20	sc1_TCACGCTCAACTGTGT-1
Spinal1	sn22	sc1_TCACGCTCAATACGCT-1
Spinal1	sn22	sc1_TCACGCTGTACAACGG-1
Spinal1	sn1	sc1_TCACGCTGTATGAAGT-1
Spinal1	sn8	sc1_TCACGCTGTCACGACC-1
Spinal1	sn2	sc1_TCACGCTGTCATCCCT-1
Spinal1	sn1	sc1_TCACGCTTCCCGATCT-1
Spinal1	sn12	sc1_TCACGGGAGCCAGACA-1
Spinal1	sn16	sc1_TCACGGGAGGCGTTAG-1
Spinal1	sn2	sc1_TCACGGGAGGTTCCGC-1
Spinal1	sn11	sc1_TCACGGGCAGCCATTA-1
Spinal1	sn18	sc1_TCACGGGCATCTGTTT-1
Spinal1	sn15	sc1_TCACGGGTCACCTACC-1
Spinal1	sn13	sc1_TCACGGGTCAGAATAG-1
Spinal1	sn5	sc1_TCACTATAGCCACAAG-1
Spinal1	sn20	sc1_TCACTATAGTTAACGA-1
Spinal1	sn4	sc1_TCACTATGTGAGCGAT-1
Spinal1	sn4	sc1_TCACTATGTGCGGTAA-1
Spinal1	sn12	sc1_TCACTATGTTGAAGTA-1
Spinal1	sn11	sc1_TCACTATTCCTTCGAC-1
Spinal1	sn14	sc1_TCACTATTCGACATCA-1
Spinal1	sn3	sc1_TCACTCGAGCACTCGC-1
Spinal1	sn4	sc1_TCACTCGAGGCCTGAA-1
Spinal1	sn4	sc1_TCACTCGCAGTCTGGC-1
Spinal1	sn2	sc1_TCACTCGTCTGCCTGT-1
Spinal1	sn2	sc1_TCAGCAACAGCGTACC-1
Spinal1	sn4	sc1_TCAGCAAGTAGATCCT-1
Spinal1	sn17	sc1_TCAGCAAGTCTAGGTT-1
Spinal1	sn15	sc1_TCAGCAATCAGATGCT-1
Spinal1	sn16	sc1_TCAGCAATCATGGATC-1
Spinal1	sn16	sc1_TCAGCCTAGCACGATG-1
Spinal1	sn8	sc1_TCAGCCTAGCGATCGA-1
Spinal1	sn6	sc1_TCAGCCTAGGAATGTT-1
Spinal1	sn4	sc1_TCAGCCTAGGACTAAT-1
Spinal1	sn5	sc1_TCAGCCTCACTGTGTA-1
Spinal1	sn5	sc1_TCAGCCTCACTTCCTG-1
Spinal1	sn15	sc1_TCAGCCTGTAGCGCCT-1
Spinal1	sn12	sc1_TCAGCCTGTCACCGAC-1
Spinal1	sn1	sc1_TCAGCCTGTTAGGACG-1
Spinal1	sn2	sc1_TCAGCCTTCAGCGTCG-1
Spinal1	sn4	sc1_TCAGCCTTCTGGGTCG-1
Spinal1	sn15	sc1_TCAGGGCAGAGATGCC-1
Spinal1	sn10	sc1_TCAGGGCAGATGGGCT-1
Spinal1	sn4	sc1_TCAGGGCCATAGAATG-1
Spinal1	sn3	sc1_TCAGGGCGTTCTCACC-1
Spinal1	sn8	sc1_TCAGGGCTCCCTCAAC-1
Spinal1	sn4	sc1_TCAGGGCTCCTCTAAT-1
Spinal1	sn11	sc1_TCAGGGCTCTAAGGAA-1
Spinal1	sn8	sc1_TCAGGGCTCTCATTAC-1
Spinal1	sn1	sc1_TCAGGTAAGACCTTTG-1
Spinal1	sn1	sc1_TCAGGTAAGCTGACTT-1
Spinal1	sn6	sc1_TCAGGTACAAGTTTGC-1
Spinal1	sn1	sc1_TCAGGTACACTAAACC-1
Spinal1	sn24	sc1_TCAGGTACAGAAACCG-1
Spinal1	sn3	sc1_TCAGGTAGTAACTGCT-1
Spinal1	sn4	sc1_TCAGGTAGTATGCTAC-1
Spinal1	sn1	sc1_TCAGGTAGTGCGAGTA-1
Spinal1	sn7	sc1_TCAGGTATCGCTTTAT-1
Spinal1	sn8	sc1_TCAGTCCCACATAGCT-1
Spinal1	sn4	sc1_TCAGTCCCACGTTCGG-1
Spinal1	sn16	sc1_TCAGTCCGTTAGGCCC-1
Spinal1	sn12	sc1_TCAGTCCTCAGCGGAA-1
Spinal1	sn4	sc1_TCAGTGAAGCCAACCC-1
Spinal1	sn6	sc1_TCAGTGAAGCTTGTGT-1
Spinal1	sn11	sc1_TCAGTGAAGGAACTCG-1
Spinal1	sn9	sc1_TCAGTGAGTGGCTTGC-1
Spinal1	sn4	sc1_TCAGTGATCAGCATTG-1
Spinal1	sn8	sc1_TCAGTGATCCTGTACC-1
Spinal1	sn6	sc1_TCAGTGATCTAACGCA-1
Spinal1	sn4	sc1_TCAGTTTAGTCCCTAA-1
Spinal1	sn1	sc1_TCAGTTTCATTCACAG-1
Spinal1	sn4	sc1_TCAGTTTGTACTGCGC-1
Spinal1	sn1	sc1_TCAGTTTGTAGTTACC-1
Spinal1	sn6	sc1_TCAGTTTTCGTGCAGC-1
Spinal1	sn23	sc1_TCAGTTTTCTACGGGC-1
Spinal1	sn17	sc1_TCATACTAGACGGTTG-1
Spinal1	sn2	sc1_TCATACTAGCGATGCA-1
Spinal1	sn5	sc1_TCATACTAGGGAGATA-1
Spinal1	sn4	sc1_TCATACTAGGGTGAAA-1
Spinal1	sn1	sc1_TCATACTGTTGAGGAC-1
Spinal1	sn8	sc1_TCATACTGTTGCTCGG-1
Spinal1	sn20	sc1_TCATACTTCATCGACA-1
Spinal1	sn11	sc1_TCATATCCACGGATCC-1
Spinal1	sn14	sc1_TCATATCGTCCACGCA-1
Spinal1	sn3	sc1_TCATATCGTGACAACG-1
Spinal1	sn1	sc1_TCATCATCACCCATAA-1
Spinal1	sn17	sc1_TCATCATCATGGCTAT-1
Spinal1	sn6	sc1_TCATCATGTTCGAACT-1
Spinal1	sn2	sc1_TCATCCGAGAGCAGTC-1
Spinal1	sn4	sc1_TCATCCGCAAATACAG-1
Spinal1	sn22	sc1_TCATCCGCAGTCAGCC-1
Spinal1	sn24	sc1_TCATCCGCATGCAGGA-1
Spinal1	sn2	sc1_TCATCCGGTCTTACAG-1
Spinal1	sn19	sc1_TCATCCGGTGAGTAGC-1
Spinal1	sn1	sc1_TCATCCGGTTGTTTGG-1
Spinal1	sn13	sc1_TCATGAGGTACGACTT-1
Spinal1	sn21	sc1_TCATGAGGTCGTACAT-1
Spinal1	sn5	sc1_TCATGAGGTTAAGTCC-1
Spinal1	sn3	sc1_TCATGAGGTTTAAGGA-1
Spinal1	sn15	sc1_TCATGAGGTTTGGAAA-1
Spinal1	sn2	sc1_TCATGAGTCCAAAGGG-1
Spinal1	sn17	sc1_TCATGAGTCGACGAGA-1
Spinal1	sn4	sc1_TCATGAGTCTCTCGAC-1
Spinal1	sn1	sc1_TCATGAGTCTGGTCAA-1
Spinal1	sn21	sc1_TCATGAGTCTTAGGAC-1
Spinal1	sn16	sc1_TCATGCCAGGACTGGT-1
Spinal1	sn3	sc1_TCATGCCAGGTAAGGA-1
Spinal1	sn1	sc1_TCATGCCCACGCTGCA-1
Spinal1	sn1	sc1_TCATGCCTCAAGGACG-1
Spinal1	sn24	sc1_TCATGGAAGGGACACT-1
Spinal1	sn1	sc1_TCATGGAAGTGATCGG-1
Spinal1	sn2	sc1_TCATGGACAATCGCCG-1
Spinal1	sn10	sc1_TCATGGACAGCAGTGA-1
Spinal1	sn1	sc1_TCATGGAGTCACTAGT-1
Spinal1	sn8	sc1_TCATGGATCCATACAG-1
Spinal1	sn1	sc1_TCATGTTAGGGATCAC-1
Spinal1	sn6	sc1_TCATGTTAGTCACACT-1
Spinal1	sn8	sc1_TCATGTTGTATTCCGA-1
Spinal1	sn14	sc1_TCATGTTTCCGTCAAA-1
Spinal1	sn4	sc1_TCATTACAGAACTCCT-1
Spinal1	sn2	sc1_TCATTACGTACTTGTG-1
Spinal1	sn11	sc1_TCATTACGTCGTTGGC-1
Spinal1	sn7	sc1_TCATTACGTCTTGAAC-1
Spinal1	sn5	sc1_TCATTCACAAAGTGTA-1
Spinal1	sn2	sc1_TCATTCAGTATTTCCT-1
Spinal1	sn2	sc1_TCATTCATCAACACGT-1
Spinal1	sn19	sc1_TCATTCATCCATCTGC-1
Spinal1	sn11	sc1_TCATTCATCCGTTTCG-1
Spinal1	sn10	sc1_TCATTCATCGGCATTA-1
Spinal1	sn14	sc1_TCATTGTAGAGCATCG-1
Spinal1	sn7	sc1_TCATTGTCACCATTCC-1
Spinal1	sn4	sc1_TCATTGTCAGGTTCCG-1
Spinal1	sn3	sc1_TCATTGTGTAACATGA-1
Spinal1	sn2	sc1_TCATTGTTCCCTTGTG-1
Spinal1	sn26	sc1_TCATTGTTCGTTGTAG-1
Spinal1	sn3	sc1_TCATTTGAGTCATAGA-1
Spinal1	sn13	sc1_TCATTTGCATTCATCT-1
Spinal1	sn16	sc1_TCATTTGGTATCGTAC-1
Spinal1	sn3	sc1_TCATTTGGTGTCCCTT-1
Spinal1	sn21	sc1_TCATTTGTCTGTAACG-1
Spinal1	sn6	sc1_TCCACCAAGGGTGGGA-1
Spinal1	sn12	sc1_TCCACCAAGGTGCTGA-1
Spinal1	sn1	sc1_TCCACCACACAAGTTC-1
Spinal1	sn10	sc1_TCCACCACAGGAAGTC-1
Spinal1	sn2	sc1_TCCACCACAGTAACCT-1
Spinal1	sn4	sc1_TCCACCAGTAAGACCG-1
Spinal1	sn2	sc1_TCCACCAGTACAATAG-1
Spinal1	sn5	sc1_TCCACCAGTAGTAAGT-1
Spinal1	sn4	sc1_TCCACCAGTCCCGGTA-1
Spinal1	sn3	sc1_TCCACCAGTGGTCTGC-1
Spinal1	sn13	sc1_TCCACCATCCAGTTCC-1
Spinal1	sn3	sc1_TCCACCATCCGACGGT-1
Spinal1	sn19	sc1_TCCACCATCGTACACA-1
Spinal1	sn9	sc1_TCCACGTAGAGAACCC-1
Spinal1	sn23	sc1_TCCACGTAGCAGCCTC-1
Spinal1	sn4	sc1_TCCACGTGTGAACGGT-1
Spinal1	sn16	sc1_TCCAGAACAGGTGGAT-1
Spinal1	sn15	sc1_TCCAGAAGTCTTGGTA-1
Spinal1	sn13	sc1_TCCAGAATCAAATGCC-1
Spinal1	sn6	sc1_TCCAGAATCGCCGAAC-1
Spinal1	sn16	sc1_TCCAGAATCGTTCCCA-1
Spinal1	sn13	sc1_TCCAGAATCTCGGGAC-1
Spinal1	sn6	sc1_TCCATCGAGGCCTTGC-1
Spinal1	sn11	sc1_TCCATCGAGTTCATCG-1
Spinal1	sn9	sc1_TCCATCGGTACGGTTT-1
Spinal1	sn9	sc1_TCCATCGGTATCGATC-1
Spinal1	sn18	sc1_TCCATGCAGCATGAAT-1
Spinal1	sn20	sc1_TCCATGCAGGTTCTTG-1
Spinal1	sn2	sc1_TCCATGCCAATCACGT-1
Spinal1	sn4	sc1_TCCATGCCACGAAGAC-1
Spinal1	sn2	sc1_TCCATGCCACTAGTAC-1
Spinal1	sn21	sc1_TCCATGCGTCCAAAGG-1
Spinal1	sn20	sc1_TCCATGCGTCTACGTA-1
Spinal1	sn11	sc1_TCCATGCTCAGGTAAA-1
Spinal1	sn7	sc1_TCCATGCTCGTGCATA-1
Spinal1	sn3	sc1_TCCCACAAGAACCCGA-1
Spinal1	sn23	sc1_TCCCACAAGGCACAAC-1
Spinal1	sn5	sc1_TCCCACAAGTCTGGAG-1
Spinal1	sn21	sc1_TCCCACACATTGCAAC-1
Spinal1	sn8	sc1_TCCCACAGTGGATCGA-1
Spinal1	sn2	sc1_TCCCACATCCCTCATG-1
Spinal1	sn17	sc1_TCCCAGTCAACGACAG-1
Spinal1	sn3	sc1_TCCCAGTCACTCAAGT-1
Spinal1	sn8	sc1_TCCCAGTGTACGGATG-1
Spinal1	sn15	sc1_TCCCAGTGTCAGGTGA-1
Spinal1	sn4	sc1_TCCCAGTGTCGAATTC-1
Spinal1	sn1	sc1_TCCCATGCAGAGGTTG-1
Spinal1	sn5	sc1_TCCCATGCAGCCATTA-1
Spinal1	sn1	sc1_TCCCATGCAGGGAATC-1
Spinal1	sn4	sc1_TCCCATGTCCGAGATT-1
Spinal1	sn7	sc1_TCCGAAACAATACAGA-1
Spinal1	sn10	sc1_TCCGAAATCCGATAAC-1
Spinal1	sn20	sc1_TCCGATCAGAAGTATC-1
Spinal1	sn26	sc1_TCCGATCAGCTTAAGA-1
Spinal1	sn18	sc1_TCCGATCAGTTTGAGA-1
Spinal1	sn7	sc1_TCCGATCGTGAATGTA-1
Spinal1	sn11	sc1_TCCGATCTCTTCTAAC-1
Spinal1	sn1	sc1_TCCGGGAAGGGAGAAT-1
Spinal1	sn2	sc1_TCCGGGAAGGTCGTAG-1
Spinal1	sn22	sc1_TCCGGGACAATGACCT-1
Spinal1	sn18	sc1_TCCGGGACAATGGGTG-1
Spinal1	sn12	sc1_TCCGGGACACCCAAGC-1
Spinal1	sn6	sc1_TCCGGGACATGATAGA-1
Spinal1	sn17	sc1_TCCGGGAGTGACACAG-1
Spinal1	sn17	sc1_TCCGGGAGTGAGATTA-1
Spinal1	sn3	sc1_TCCGGGAGTGAGGCAT-1
Spinal1	sn2	sc1_TCCGGGAGTGGAACAC-1
Spinal1	sn9	sc1_TCCGGGAGTTACCTGA-1
Spinal1	sn16	sc1_TCCGGGAGTTGGACCC-1
Spinal1	sn3	sc1_TCCGGGATCATGCCCT-1
Spinal1	sn9	sc1_TCCGGGATCTCAAAGC-1
Spinal1	sn25	sc1_TCCGGGATCTGGTTGA-1
Spinal1	sn4	sc1_TCCGTGTCATGACAGG-1
Spinal1	sn5	sc1_TCCGTGTGTCTCACGG-1
Spinal1	sn15	sc1_TCCGTGTGTTCGGTAT-1
Spinal1	sn17	sc1_TCCGTGTTCACCATAG-1
Spinal1	sn10	sc1_TCCTAATAGCGAGGAG-1
Spinal1	sn1	sc1_TCCTAATAGGAATTAC-1
Spinal1	sn8	sc1_TCCTAATAGGACGCTA-1
Spinal1	sn1	sc1_TCCTAATCACATGGTT-1
Spinal1	sn22	sc1_TCCTAATGTGTTCAGT-1
Spinal1	sn8	sc1_TCCTAATTCCATCCGT-1
Spinal1	sn7	sc1_TCCTCCCAGAACAAGG-1
Spinal1	sn22	sc1_TCCTCCCAGAGGGTGG-1
Spinal1	sn1	sc1_TCCTCCCAGTCCCGAC-1
Spinal1	sn6	sc1_TCCTCCCCAAGAGCTG-1
Spinal1	sn12	sc1_TCCTCCCCAGCTGAGA-1
Spinal1	sn6	sc1_TCCTCCCCAGGCATTT-1
Spinal1	sn1	sc1_TCCTCCCGTAGGACTG-1
Spinal1	sn4	sc1_TCCTCCCGTCGTTTCC-1
Spinal1	sn2	sc1_TCCTCCCTCGGATACT-1
Spinal1	sn2	sc1_TCCTCCCTCTACGCAA-1
Spinal1	sn13	sc1_TCCTCCCTCTGAACGT-1
Spinal1	sn1	sc1_TCCTCGACAGTGCGCT-1
Spinal1	sn5	sc1_TCCTCGAGTCATCGGC-1
Spinal1	sn9	sc1_TCCTCTTAGCTACTAC-1
Spinal1	sn2	sc1_TCCTCTTAGGCGTTAG-1
Spinal1	sn5	sc1_TCCTCTTGTGGTCCGT-1
Spinal1	sn9	sc1_TCCTGCACAACTCGTA-1
Spinal1	sn21	sc1_TCCTGCAGTCACAGAG-1
Spinal1	sn11	sc1_TCCTGCATCGGTAACT-1
Spinal1	sn9	sc1_TCCTTTCAGTCATCGT-1
Spinal1	sn1	sc1_TCCTTTCGTCTCGCGA-1
Spinal1	sn4	sc1_TCCTTTCTCTGGGATT-1
Spinal1	sn16	sc1_TCGAACAAGAGCAGTC-1
Spinal1	sn12	sc1_TCGAACAAGCTCACTA-1
Spinal1	sn4	sc1_TCGAACAAGGGCAGGA-1
Spinal1	sn2	sc1_TCGAACAAGGTGGCTA-1
Spinal1	sn4	sc1_TCGAACAAGTGAGTTA-1
Spinal1	sn20	sc1_TCGAACACACATAACC-1
Spinal1	sn25	sc1_TCGAACACAGCTGAGA-1
Spinal1	sn2	sc1_TCGAACACATGACGTT-1
Spinal1	sn4	sc1_TCGAACAGTGACCTGC-1
Spinal1	sn15	sc1_TCGAACATCCGGCAGT-1
Spinal1	sn4	sc1_TCGAACATCTCGGGAC-1
Spinal1	sn2	sc1_TCGAAGTCAACTCCAA-1
Spinal1	sn7	sc1_TCGAAGTCACCAGACC-1
Spinal1	sn22	sc1_TCGAAGTCACGAGAAC-1
Spinal1	sn8	sc1_TCGAAGTGTTCTCGCT-1
Spinal1	sn4	sc1_TCGAAGTGTTGACGGA-1
Spinal1	sn3	sc1_TCGACCTAGAAGTCAT-1
Spinal1	sn18	sc1_TCGACCTCACCTGTCT-1
Spinal1	sn2	sc1_TCGACCTCAGAGTTGG-1
Spinal1	sn18	sc1_TCGACCTTCCATTGTT-1
Spinal1	sn4	sc1_TCGACGGAGAGCTGCA-1
Spinal1	sn4	sc1_TCGACGGCAAAGCGTG-1
Spinal1	sn3	sc1_TCGACGGCAAGGGTCA-1
Spinal1	sn18	sc1_TCGACGGCACATTGTG-1
Spinal1	sn4	sc1_TCGACGGGTTAACAGA-1
Spinal1	sn2	sc1_TCGACGGGTTGTGGAG-1
Spinal1	sn15	sc1_TCGACGGTCCCAAGTA-1
Spinal1	sn23	sc1_TCGACGGTCGTCCATC-1
Spinal1	sn17	sc1_TCGATTTAGCGAACTG-1
Spinal1	sn5	sc1_TCGATTTAGGCTCTAT-1
Spinal1	sn8	sc1_TCGATTTGTCGTCTCT-1
Spinal1	sn24	sc1_TCGATTTTCAATGCAC-1
Spinal1	sn17	sc1_TCGATTTTCACCTCGT-1
Spinal1	sn11	sc1_TCGATTTTCTACTGAG-1
Spinal1	sn17	sc1_TCGCACTAGAGTCTTC-1
Spinal1	sn17	sc1_TCGCACTGTATCAGCT-1
Spinal1	sn6	sc1_TCGCACTGTCGAGCAA-1
Spinal1	sn4	sc1_TCGCACTGTGTTCCAA-1
Spinal1	sn2	sc1_TCGCACTGTTACGATC-1
Spinal1	sn2	sc1_TCGCACTTCCTCGCAT-1
Spinal1	sn3	sc1_TCGCACTTCGTAGTGT-1
Spinal1	sn22	sc1_TCGCACTTCTCGAGTA-1
Spinal1	sn14	sc1_TCGCAGGAGGTAACTA-1
Spinal1	sn7	sc1_TCGCAGGCAGACGGAT-1
Spinal1	sn1	sc1_TCGCAGGGTAACACCT-1
Spinal1	sn3	sc1_TCGCAGGGTACTCGAT-1
Spinal1	sn18	sc1_TCGCAGGGTTCTTGCC-1
Spinal1	sn1	sc1_TCGCAGGTCACGGGCT-1
Spinal1	sn10	sc1_TCGCTCAAGAAGCTCG-1
Spinal1	sn12	sc1_TCGCTCAAGCCTCATA-1
Spinal1	sn4	sc1_TCGCTCAAGCGACTTT-1
Spinal1	sn25	sc1_TCGCTCACACCGGAAA-1
Spinal1	sn5	sc1_TCGCTCACAGAGATTA-1
Spinal1	sn4	sc1_TCGCTCAGTCATCCGG-1
Spinal1	sn2	sc1_TCGCTTGCACTGATTG-1
Spinal1	sn22	sc1_TCGGATAAGGTACATA-1
Spinal1	sn8	sc1_TCGGATATCACCTGTC-1
Spinal1	sn4	sc1_TCGGGACCAAGGATGC-1
Spinal1	sn3	sc1_TCGGGACCAATGACCT-1
Spinal1	sn5	sc1_TCGGGACCAGAACTCT-1
Spinal1	sn4	sc1_TCGGGACCAGGGACTA-1
Spinal1	sn15	sc1_TCGGGACGTTCCGCGA-1
Spinal1	sn19	sc1_TCGGGCAAGATTAGAC-1
Spinal1	sn6	sc1_TCGGGCAAGTTGTAGA-1
Spinal1	sn1	sc1_TCGGGCACAGCCTTCT-1
Spinal1	sn2	sc1_TCGGGCAGTAACGCGA-1
Spinal1	sn24	sc1_TCGGGCAGTAAGCAAT-1
Spinal1	sn4	sc1_TCGGGCAGTATCGTTG-1
Spinal1	sn18	sc1_TCGGGCAGTCCCTAAA-1
Spinal1	sn4	sc1_TCGGGCAGTGTTGAGG-1
Spinal1	sn2	sc1_TCGGGCAGTTATGACC-1
Spinal1	sn1	sc1_TCGGGCATCAAAGAAC-1
Spinal1	sn1	sc1_TCGGGCATCCGTGTAA-1
Spinal1	sn7	sc1_TCGGGCATCTCCACTG-1
Spinal1	sn17	sc1_TCGGGTGAGCCTCTTC-1
Spinal1	sn10	sc1_TCGGGTGAGGAACATT-1
Spinal1	sn5	sc1_TCGGGTGCACAGTCGC-1
Spinal1	sn7	sc1_TCGGGTGTCTCAGGCG-1
Spinal1	sn2	sc1_TCGGTCTAGAGAGTTT-1
Spinal1	sn4	sc1_TCGGTCTAGTATTAGG-1
Spinal1	sn14	sc1_TCGGTCTGTAGTTAGA-1
Spinal1	sn5	sc1_TCGGTCTTCATACGAC-1
Spinal1	sn10	sc1_TCGGTCTTCGAAACAA-1
Spinal1	sn23	sc1_TCGTAGAAGAAGGATG-1
Spinal1	sn4	sc1_TCGTAGAAGAATCGCG-1
Spinal1	sn7	sc1_TCGTAGAAGGCTCACC-1
Spinal1	sn11	sc1_TCGTAGATCAGTCAGT-1
Spinal1	sn2	sc1_TCGTCCAAGTAGGTTA-1
Spinal1	sn4	sc1_TCGTCCAAGTGGAAAG-1
Spinal1	sn7	sc1_TCGTCCACACCGCTAG-1
Spinal1	sn9	sc1_TCGTCCACAGACCGCT-1
Spinal1	sn20	sc1_TCGTCCAGTTTCGTTT-1
Spinal1	sn5	sc1_TCGTGCTAGGGACACT-1
Spinal1	sn2	sc1_TCGTGCTCAGAACTAA-1
Spinal1	sn2	sc1_TCGTGGGAGCTATCCA-1
Spinal1	sn2	sc1_TCGTGGGCACCAGGTC-1
Spinal1	sn2	sc1_TCGTGGGCATCGGAGA-1
Spinal1	sn5	sc1_TCGTGGGGTCCAATCA-1
Spinal1	sn1	sc1_TCTAACTAGAAGATCT-1
Spinal1	sn26	sc1_TCTAACTAGTCCCAAT-1
Spinal1	sn11	sc1_TCTAACTCAGAACGCA-1
Spinal1	sn2	sc1_TCTAACTGTCCAGCAC-1
Spinal1	sn2	sc1_TCTAACTGTGAGAGGG-1
Spinal1	sn17	sc1_TCTAACTTCCCATAGA-1
Spinal1	sn1	sc1_TCTAACTTCGGACGTC-1
Spinal1	sn3	sc1_TCTAACTTCTCCGCAT-1
Spinal1	sn2	sc1_TCTAACTTCTGGCCTT-1
Spinal1	sn7	sc1_TCTACATAGATAGCAT-1
Spinal1	sn6	sc1_TCTACATAGTAGACAT-1
Spinal1	sn5	sc1_TCTACATAGTCTGCAT-1
Spinal1	sn2	sc1_TCTACATCACTATCCC-1
Spinal1	sn7	sc1_TCTACATCAGTCGGTC-1
Spinal1	sn16	sc1_TCTACATGTAGCACAG-1
Spinal1	sn9	sc1_TCTACATGTGCATTTG-1
Spinal1	sn4	sc1_TCTACATGTGGGTTGA-1
Spinal1	sn21	sc1_TCTACATTCTTCCAGC-1
Spinal1	sn3	sc1_TCTACATTCTTGAACG-1
Spinal1	sn13	sc1_TCTACCGAGCTAAATG-1
Spinal1	sn1	sc1_TCTACCGAGGTAGCCA-1
Spinal1	sn8	sc1_TCTACCGAGGTCTACT-1
Spinal1	sn8	sc1_TCTACCGAGGTGCCTC-1
Spinal1	sn19	sc1_TCTACCGAGTCATCGT-1
Spinal1	sn21	sc1_TCTACCGCATCGTTCC-1
Spinal1	sn3	sc1_TCTATACAGCGATGGT-1
Spinal1	sn4	sc1_TCTATACAGGCATGCA-1
Spinal1	sn20	sc1_TCTATACCAGAGGAAA-1
Spinal1	sn14	sc1_TCTATACCATGTCTAG-1
Spinal1	sn3	sc1_TCTATACTCACTGTTT-1
Spinal1	sn9	sc1_TCTATACTCCGATCTC-1
Spinal1	sn21	sc1_TCTATACTCCTTACCG-1
Spinal1	sn4	sc1_TCTATCAAGCTACGTT-1
Spinal1	sn5	sc1_TCTATCAAGCTATCTG-1
Spinal1	sn4	sc1_TCTATCACAGTCACGC-1
Spinal1	sn13	sc1_TCTATCAGTATGTCTG-1
Spinal1	sn3	sc1_TCTATCAGTTGTCATG-1
Spinal1	sn13	sc1_TCTATCATCATCTATC-1
Spinal1	sn21	sc1_TCTATCATCCAACACA-1
Spinal1	sn4	sc1_TCTCACGAGATGTAGT-1
Spinal1	sn5	sc1_TCTCACGGTAGAAACT-1
Spinal1	sn6	sc1_TCTCACGGTGTCATTG-1
Spinal1	sn1	sc1_TCTCACGTCTTCCACG-1
Spinal1	sn2	sc1_TCTCAGCAGGCCCAAA-1
Spinal1	sn1	sc1_TCTCAGCAGGCGAACT-1
Spinal1	sn11	sc1_TCTCAGCCATCTCGTC-1
Spinal1	sn1	sc1_TCTCAGCCATGACGTT-1
Spinal1	sn3	sc1_TCTCAGCGTCCAGCGT-1
Spinal1	sn17	sc1_TCTCAGCGTCCGGCAT-1
Spinal1	sn4	sc1_TCTCAGCTCTCCAAGA-1
Spinal1	sn14	sc1_TCTCCGAAGCATCTTG-1
Spinal1	sn3	sc1_TCTCCGAAGGATTTAG-1
Spinal1	sn5	sc1_TCTCCGACAAGTTCCA-1
Spinal1	sn5	sc1_TCTCCGATCAAACGTC-1
Spinal1	sn3	sc1_TCTCCGATCATAGCAC-1
Spinal1	sn4	sc1_TCTCCGATCTGTTGGA-1
Spinal1	sn1	sc1_TCTCTGGAGGCCTTCG-1
Spinal1	sn2	sc1_TCTCTGGCAGAATGTA-1
Spinal1	sn19	sc1_TCTCTGGGTACTAAGA-1
Spinal1	sn9	sc1_TCTCTGGTCCATTTAC-1
Spinal1	sn1	sc1_TCTCTGGTCGATCCAA-1
Spinal1	sn26	sc1_TCTGCCACACAGTCCG-1
Spinal1	sn9	sc1_TCTGCCACACGCCAGT-1
Spinal1	sn24	sc1_TCTGCCACATGCGGTC-1
Spinal1	sn12	sc1_TCTGCCATCTCCTGTG-1
Spinal1	sn11	sc1_TCTGGCTAGAAACTGT-1
Spinal1	sn2	sc1_TCTGGCTAGTGATCGG-1
Spinal1	sn18	sc1_TCTGGCTCAAGCGAAC-1
Spinal1	sn21	sc1_TCTGGCTCAATTCTCT-1
Spinal1	sn8	sc1_TCTGGCTCAGCTATTG-1
Spinal1	sn7	sc1_TCTGGCTCATCCTTGC-1
Spinal1	sn12	sc1_TCTGGCTTCGTAGGGA-1
Spinal1	sn5	sc1_TCTGTCGAGCAGGCAT-1
Spinal1	sn19	sc1_TCTGTCGCACGTCGTG-1
Spinal1	sn10	sc1_TCTGTCGCAGCAATTC-1
Spinal1	sn2	sc1_TCTGTCGCAGGCACTC-1
Spinal1	sn1	sc1_TCTGTCGGTGAGTCAG-1
Spinal1	sn2	sc1_TCTGTCGGTTATGGTC-1
Spinal1	sn10	sc1_TCTGTCGTCCTGGGTG-1
Spinal1	sn2	sc1_TCTGTCGTCTCCGATC-1
Spinal1	sn12	sc1_TCTTAGTAGATCCCAT-1
Spinal1	sn4	sc1_TCTTAGTGTGTAGTGG-1
Spinal1	sn23	sc1_TCTTAGTTCACAGTGT-1
Spinal1	sn17	sc1_TCTTAGTTCAGGTGTT-1
Spinal1	sn9	sc1_TCTTAGTTCGACATCA-1
Spinal1	sn1	sc1_TCTTCCTAGCGCTGAA-1
Spinal1	sn3	sc1_TCTTCCTAGCTCGTGC-1
Spinal1	sn2	sc1_TCTTCCTAGGCAGTCA-1
Spinal1	sn12	sc1_TCTTCCTGTTTGATCG-1
Spinal1	sn13	sc1_TCTTCCTTCGAGTCCG-1
Spinal1	sn19	sc1_TCTTGCGAGTCTTCGA-1
Spinal1	sn20	sc1_TCTTGCGCAGAATTCC-1
Spinal1	sn6	sc1_TCTTGCGGTAATGTGA-1
Spinal1	sn1	sc1_TCTTGCGTCAAACGTC-1
Spinal1	sn21	sc1_TCTTGCGTCCTGTTAT-1
Spinal1	sn6	sc1_TCTTGCGTCGCTTAAG-1
Spinal1	sn22	sc1_TCTTGCGTCTGGACCG-1
Spinal1	sn19	sc1_TCTTTGAAGCGAGTCA-1
Spinal1	sn2	sc1_TCTTTGAAGTGGAAGA-1
Spinal1	sn1	sc1_TCTTTGACACGGATCC-1
Spinal1	sn18	sc1_TCTTTGAGTCTTGAGT-1
Spinal1	sn21	sc1_TCTTTGATCAGGACGA-1
Spinal1	sn1	sc1_TGAACGTAGGGTGGGA-1
Spinal1	sn2	sc1_TGAACGTTCCACGTCT-1
Spinal1	sn3	sc1_TGAATCGAGCGATTCT-1
Spinal1	sn3	sc1_TGAATCGAGTCACTAC-1
Spinal1	sn4	sc1_TGAATCGCACGAAGAC-1
Spinal1	sn1	sc1_TGAATCGTCACCGGTG-1
Spinal1	sn1	sc1_TGAATCGTCCGATCGG-1
Spinal1	sn4	sc1_TGAATGCAGATACCAA-1
Spinal1	sn14	sc1_TGAATGCAGGCTCACC-1
Spinal1	sn12	sc1_TGAATGCCAAGTAGTA-1
Spinal1	sn2	sc1_TGAATGCCACAAGGTG-1
Spinal1	sn4	sc1_TGAATGCCATTGCCGG-1
Spinal1	sn2	sc1_TGAATGCTCGATAACC-1
Spinal1	sn17	sc1_TGACAGTCAATTTCGG-1
Spinal1	sn22	sc1_TGACAGTCACGTATAC-1
Spinal1	sn17	sc1_TGACAGTCACTGATTG-1
Spinal1	sn4	sc1_TGACAGTCACTTGACA-1
Spinal1	sn1	sc1_TGACAGTGTCGAGCAA-1
Spinal1	sn16	sc1_TGACAGTGTGTCCACG-1
Spinal1	sn9	sc1_TGACAGTTCGCCTAGG-1
Spinal1	sn8	sc1_TGACCCTCACATACTG-1
Spinal1	sn9	sc1_TGACCCTCACTACAGT-1
Spinal1	sn17	sc1_TGACCCTGTAACATAG-1
Spinal1	sn24	sc1_TGACCCTGTGTTCGTA-1
Spinal1	sn14	sc1_TGACCCTTCGCTTGCT-1
Spinal1	sn7	sc1_TGACGCGAGCGGATCA-1
Spinal1	sn20	sc1_TGACGCGCATGACGGA-1
Spinal1	sn17	sc1_TGACGCGGTATTGCCA-1
Spinal1	sn7	sc1_TGACGCGGTCTAGATC-1
Spinal1	sn3	sc1_TGACGCGGTGGCTGCT-1
Spinal1	sn4	sc1_TGACGCGGTTACCCAA-1
Spinal1	sn21	sc1_TGACGCGTCACCGGGT-1
Spinal1	sn1	sc1_TGACGCGTCAGCTGAT-1
Spinal1	sn5	sc1_TGACTCCAGATGTTGA-1
Spinal1	sn17	sc1_TGACTCCAGCCTTGAT-1
Spinal1	sn9	sc1_TGACTCCCAAATGATG-1
Spinal1	sn9	sc1_TGACTCCCAATGTCTG-1
Spinal1	sn5	sc1_TGACTCCCACTGATTG-1
Spinal1	sn2	sc1_TGACTCCCATTCATCT-1
Spinal1	sn9	sc1_TGACTCCGTTGACTAC-1
Spinal1	sn4	sc1_TGAGACTAGAGTCAAT-1
Spinal1	sn18	sc1_TGAGACTAGGACTAAT-1
Spinal1	sn21	sc1_TGAGACTAGTTAACGA-1
Spinal1	sn10	sc1_TGAGACTGTCGTTTCC-1
Spinal1	sn12	sc1_TGAGACTTCGATGCAT-1
Spinal1	sn15	sc1_TGAGCATAGGCCACCT-1
Spinal1	sn19	sc1_TGAGCATCACAGTATC-1
Spinal1	sn5	sc1_TGAGCATCACCGGCTA-1
Spinal1	sn6	sc1_TGAGCATCACGGCACT-1
Spinal1	sn16	sc1_TGAGCATCAGCGGATA-1
Spinal1	sn13	sc1_TGAGCATCAGTTGAAA-1
Spinal1	sn1	sc1_TGAGCATTCAAGCCGC-1
Spinal1	sn15	sc1_TGAGCATTCACAATGC-1
Spinal1	sn6	sc1_TGAGCATTCGGTCGGT-1
Spinal1	sn6	sc1_TGAGCATTCTTCTAAC-1
Spinal1	sn8	sc1_TGAGCGCGTGGATACG-1
Spinal1	sn9	sc1_TGAGCGCTCTAGAACC-1
Spinal1	sn18	sc1_TGAGGAGAGCCTCACG-1
Spinal1	sn2	sc1_TGAGGAGCATCCGAGC-1
Spinal1	sn1	sc1_TGAGGAGGTATCGTGT-1
Spinal1	sn20	sc1_TGAGGAGGTTGTGCCG-1
Spinal1	sn14	sc1_TGAGGAGTCCACGGAC-1
Spinal1	sn1	sc1_TGAGGAGTCTCAGAAC-1
Spinal1	sn19	sc1_TGAGGGAAGACATAGT-1
Spinal1	sn4	sc1_TGAGGGACAAGCAATA-1
Spinal1	sn1	sc1_TGAGGGAGTGAACGGT-1
Spinal1	sn3	sc1_TGAGGGAGTTACCCAA-1
Spinal1	sn2	sc1_TGAGGGATCCGCATAA-1
Spinal1	sn8	sc1_TGAGGGATCTTCTCAA-1
Spinal1	sn6	sc1_TGAGGTTAGCGTGAGT-1
Spinal1	sn16	sc1_TGAGGTTCACGCTGTG-1
Spinal1	sn2	sc1_TGAGGTTCACTTCAGA-1
Spinal1	sn1	sc1_TGAGGTTCATCTCATT-1
Spinal1	sn11	sc1_TGAGTCAAGGAAAGTG-1
Spinal1	sn9	sc1_TGAGTCAAGTCATTGC-1
Spinal1	sn2	sc1_TGAGTCACAATGAAAC-1
Spinal1	sn1	sc1_TGAGTCACATCAGTCA-1
Spinal1	sn4	sc1_TGAGTCATCGGCATCG-1
Spinal1	sn12	sc1_TGATCAGAGAGTTGAT-1
Spinal1	sn3	sc1_TGATCAGAGATTGTGA-1
Spinal1	sn1	sc1_TGATCAGAGGGACACT-1
Spinal1	sn20	sc1_TGATCAGAGTGGACTG-1
Spinal1	sn23	sc1_TGATCAGCAATCGCCG-1
Spinal1	sn6	sc1_TGATCAGCAGGGAATC-1
Spinal1	sn5	sc1_TGATCAGGTCATGGCC-1
Spinal1	sn12	sc1_TGATCTTGTCTACAGT-1
Spinal1	sn23	sc1_TGATCTTGTCTACGTA-1
Spinal1	sn2	sc1_TGATCTTTCGAACGGA-1
Spinal1	sn10	sc1_TGATGCAAGTAGGCCA-1
Spinal1	sn3	sc1_TGATGCACAAATCGGG-1
Spinal1	sn22	sc1_TGATGCAGTTCGTGCG-1
Spinal1	sn14	sc1_TGATGGTCAACCCGCA-1
Spinal1	sn16	sc1_TGATGGTCAAGCAATA-1
Spinal1	sn2	sc1_TGATGGTGTACAAGTA-1
Spinal1	sn22	sc1_TGATGGTTCCCTCTCC-1
Spinal1	sn4	sc1_TGATGGTTCTAAGAAG-1
Spinal1	sn2	sc1_TGATTCTGTCTCTCCA-1
Spinal1	sn12	sc1_TGATTCTGTGGTTCTA-1
Spinal1	sn25	sc1_TGATTCTGTGTTTACG-1
Spinal1	sn18	sc1_TGATTTCCACTCCCTA-1
Spinal1	sn21	sc1_TGATTTCGTATACAGA-1
Spinal1	sn9	sc1_TGATTTCTCCTGGCTT-1
Spinal1	sn3	sc1_TGCACGGCACTGTGAT-1
Spinal1	sn11	sc1_TGCACGGCAGAGGAAA-1
Spinal1	sn10	sc1_TGCACGGCATCGAGCC-1
Spinal1	sn5	sc1_TGCACGGGTGGCTACC-1
Spinal1	sn3	sc1_TGCACGGTCTGCGAGC-1
Spinal1	sn2	sc1_TGCAGATAGCCGGATA-1
Spinal1	sn5	sc1_TGCAGATAGGTAGGCT-1
Spinal1	sn4	sc1_TGCAGATTCACTCTTA-1
Spinal1	sn10	sc1_TGCAGATTCATATGGC-1
Spinal1	sn4	sc1_TGCAGATTCATTGTGG-1
Spinal1	sn10	sc1_TGCAGATTCGCTATTT-1
Spinal1	sn17	sc1_TGCAGGCAGATCACCT-1
Spinal1	sn7	sc1_TGCAGGCAGCAATTAG-1
Spinal1	sn2	sc1_TGCAGGCCAATTTCCT-1
Spinal1	sn5	sc1_TGCAGGCGTGCTGATT-1
Spinal1	sn1	sc1_TGCAGGCGTGGCCCAT-1
Spinal1	sn14	sc1_TGCAGGCTCGCACGAC-1
Spinal1	sn12	sc1_TGCAGGCTCTAGTGAC-1
Spinal1	sn5	sc1_TGCAGTAAGGTAAAGG-1
Spinal1	sn2	sc1_TGCAGTAGTGGCGTAA-1
Spinal1	sn3	sc1_TGCAGTATCGGCTCTT-1
Spinal1	sn2	sc1_TGCAGTATCTACGGTA-1
Spinal1	sn1	sc1_TGCATCCAGATAGTCA-1
Spinal1	sn4	sc1_TGCATCCCAACTCGTA-1
Spinal1	sn4	sc1_TGCATCCGTATACGGG-1
Spinal1	sn1	sc1_TGCATCCGTGTCCACG-1
Spinal1	sn4	sc1_TGCATGACACGAGGAT-1
Spinal1	sn9	sc1_TGCATGACAGCTGTAT-1
Spinal1	sn1	sc1_TGCATGACATAATCCG-1
Spinal1	sn3	sc1_TGCATGAGTAATCAAG-1
Spinal1	sn20	sc1_TGCATGATCAAGGACG-1
Spinal1	sn5	sc1_TGCATGATCGGACTTA-1
Spinal1	sn19	sc1_TGCATGATCTGGGCCA-1
Spinal1	sn18	sc1_TGCCGAGAGACTACCT-1
Spinal1	sn4	sc1_TGCCGAGAGCTCGGCT-1
Spinal1	sn4	sc1_TGCCGAGAGTTCGGTT-1
Spinal1	sn7	sc1_TGCCGAGCACAATTCG-1
Spinal1	sn4	sc1_TGCCGAGCACCCTTGT-1
Spinal1	sn6	sc1_TGCGACGAGCCGATTT-1
Spinal1	sn7	sc1_TGCGACGAGGATGGCT-1
Spinal1	sn4	sc1_TGCGACGAGTAATACG-1
Spinal1	sn4	sc1_TGCGACGCAGCGCTTG-1
Spinal1	sn8	sc1_TGCGACGGTATCATGC-1
Spinal1	sn4	sc1_TGCGGCAAGAGCCGTA-1
Spinal1	sn16	sc1_TGCGGCAAGATGCTTC-1
Spinal1	sn13	sc1_TGCGGCAAGTGACCTT-1
Spinal1	sn19	sc1_TGCGGCACAGAGCCCT-1
Spinal1	sn13	sc1_TGCGGCACAGCGTGCT-1
Spinal1	sn15	sc1_TGCGGCACATGGCTGC-1
Spinal1	sn19	sc1_TGCGGCAGTACCTTCC-1
Spinal1	sn4	sc1_TGCGGCAGTGAATGAT-1
Spinal1	sn14	sc1_TGCGGCATCGTGTTCC-1
Spinal1	sn24	sc1_TGCGGGTCAACGAGGT-1
Spinal1	sn13	sc1_TGCGGGTGTACAAGCG-1
Spinal1	sn1	sc1_TGCGGGTTCGAAATCC-1
Spinal1	sn10	sc1_TGCGGGTTCTTCGACC-1
Spinal1	sn2	sc1_TGCTCCAAGTGGAAAG-1
Spinal1	sn4	sc1_TGCTCGTAGATCGACG-1
Spinal1	sn2	sc1_TGCTCGTAGTGAACAT-1
Spinal1	sn17	sc1_TGCTCGTCAATCGCCG-1
Spinal1	sn6	sc1_TGCTGAAAGAGACAAG-1
Spinal1	sn1	sc1_TGCTGAAAGGCAGGTT-1
Spinal1	sn11	sc1_TGCTGAACACACCAGC-1
Spinal1	sn6	sc1_TGCTGAACAGTTGCGC-1
Spinal1	sn11	sc1_TGCTGAAGTGCAATGG-1
Spinal1	sn9	sc1_TGCTGAATCACCGGTG-1
Spinal1	sn6	sc1_TGCTGAATCAGCTAGT-1
Spinal1	sn1	sc1_TGCTGAATCTACTGAG-1
Spinal1	sn23	sc1_TGCTTCGAGCAAGCCA-1
Spinal1	sn9	sc1_TGCTTCGCAACTGATC-1
Spinal1	sn3	sc1_TGCTTCGCAAGTTTGC-1
Spinal1	sn17	sc1_TGCTTCGCAGTCAGAG-1
Spinal1	sn10	sc1_TGCTTCGGTCAACATC-1
Spinal1	sn3	sc1_TGCTTCGGTCGACTGC-1
Spinal1	sn2	sc1_TGCTTCGGTCGATTAC-1
Spinal1	sn20	sc1_TGCTTCGGTCTCCTGT-1
Spinal1	sn5	sc1_TGCTTCGGTCTGCCTT-1
Spinal1	sn4	sc1_TGCTTCGGTTAGGAGC-1
Spinal1	sn8	sc1_TGCTTCGTCTATACTC-1
Spinal1	sn9	sc1_TGCTTGCAGCTCGACC-1
Spinal1	sn9	sc1_TGCTTGCAGCTCTTCC-1
Spinal1	sn2	sc1_TGCTTGCCAAGCGAAC-1
Spinal1	sn11	sc1_TGCTTGCGTTGCACGC-1
Spinal1	sn15	sc1_TGGAACTCAATTTCTC-1
Spinal1	sn2	sc1_TGGAACTGTTCCGTTC-1
Spinal1	sn19	sc1_TGGAACTTCCTTCTGG-1
Spinal1	sn5	sc1_TGGAGAGAGTAGACCG-1
Spinal1	sn2	sc1_TGGAGAGGTCTAACTG-1
Spinal1	sn12	sc1_TGGAGAGGTGAAGCTG-1
Spinal1	sn18	sc1_TGGAGAGTCATTCCTA-1
Spinal1	sn7	sc1_TGGAGAGTCCATAAGC-1
Spinal1	sn6	sc1_TGGAGAGTCTCGCAGG-1
Spinal1	sn12	sc1_TGGAGAGTCTTAAGGC-1
Spinal1	sn5	sc1_TGGAGGACAGGTGACA-1
Spinal1	sn3	sc1_TGGAGGACATTGAAGA-1
Spinal1	sn15	sc1_TGGAGGAGTGTTAGCT-1
Spinal1	sn24	sc1_TGGAGGATCGAGAATA-1
Spinal1	sn18	sc1_TGGAGGATCGTGCACG-1
Spinal1	sn4	sc1_TGGATCAAGCCAGACA-1
Spinal1	sn7	sc1_TGGATCACAACCAATC-1
Spinal1	sn3	sc1_TGGATCAGTCTCAAGT-1
Spinal1	sn15	sc1_TGGATCAGTTGAGGAC-1
Spinal1	sn9	sc1_TGGATCATCGAAACAA-1
Spinal1	sn11	sc1_TGGATGTAGCTGTCCG-1
Spinal1	sn4	sc1_TGGATGTAGGTAAAGG-1
Spinal1	sn17	sc1_TGGATGTCAACGTAAA-1
Spinal1	sn4	sc1_TGGATGTCAGCGGTTC-1
Spinal1	sn3	sc1_TGGATGTGTCACAGAG-1
Spinal1	sn3	sc1_TGGATGTTCCCTAGGG-1
Spinal1	sn1	sc1_TGGCGTGAGCAGTAAT-1
Spinal1	sn23	sc1_TGGCGTGAGCGCCCAT-1
Spinal1	sn22	sc1_TGGCGTGAGGTACCTT-1
Spinal1	sn12	sc1_TGGCGTGCACCAAATC-1
Spinal1	sn4	sc1_TGGCGTGCATCCGCGA-1
Spinal1	sn12	sc1_TGGCGTGGTCAACCAT-1
Spinal1	sn6	sc1_TGGGAAGCAAAGGAGA-1
Spinal1	sn8	sc1_TGGGAAGGTCTTTATC-1
Spinal1	sn14	sc1_TGGGAAGGTGCGGCTT-1
Spinal1	sn4	sc1_TGGGAAGTCTAGTGTG-1
Spinal1	sn15	sc1_TGGGAGAAGTGCTCAT-1
Spinal1	sn2	sc1_TGGGAGAAGTGGATTA-1
Spinal1	sn7	sc1_TGGGAGAGTATCGAGG-1
Spinal1	sn24	sc1_TGGGAGATCGTCGGGT-1
Spinal1	sn14	sc1_TGGGATTAGTATTGCC-1
Spinal1	sn2	sc1_TGGGATTAGTGGACGT-1
Spinal1	sn6	sc1_TGGGATTCACTGTGAT-1
Spinal1	sn1	sc1_TGGGATTGTGGCGTAA-1
Spinal1	sn2	sc1_TGGGATTTCAAGTGGG-1
Spinal1	sn1	sc1_TGGGATTTCCTTCGAC-1
Spinal1	sn1	sc1_TGGGCGTAGGAAAGGT-1
Spinal1	sn9	sc1_TGGGCGTAGTCGCCCA-1
Spinal1	sn3	sc1_TGGGCGTCACAAAGTA-1
Spinal1	sn1	sc1_TGGGCGTCATGATGCT-1
Spinal1	sn4	sc1_TGGGCGTGTATAGCTC-1
Spinal1	sn19	sc1_TGGGCGTGTCATAAAG-1
Spinal1	sn9	sc1_TGGGCGTGTCGCTGCA-1
Spinal1	sn16	sc1_TGGGCGTGTTATGGTC-1
Spinal1	sn7	sc1_TGGGCGTTCGGTTAGT-1
Spinal1	sn14	sc1_TGGGCTGTCGTCGGGT-1
Spinal1	sn7	sc1_TGGGTTAAGCGAAACC-1
Spinal1	sn18	sc1_TGGGTTACAGGCCTGT-1
Spinal1	sn5	sc1_TGGGTTAGTAGGGAGG-1
Spinal1	sn4	sc1_TGGGTTAGTTGCGGCT-1
Spinal1	sn2	sc1_TGGGTTATCAAGTTGC-1
Spinal1	sn16	sc1_TGGGTTATCATGCGGC-1
Spinal1	sn16	sc1_TGGGTTATCCGTAATG-1
Spinal1	sn4	sc1_TGGGTTATCCTCTCTT-1
Spinal1	sn19	sc1_TGGGTTATCGTCCTCA-1
Spinal1	sn13	sc1_TGGGTTATCTGTCTCG-1
Spinal1	sn4	sc1_TGGGTTATCTTACTGT-1
Spinal1	sn9	sc1_TGGTACACAATAGGGC-1
Spinal1	sn11	sc1_TGGTACACAGTGCGCT-1
Spinal1	sn4	sc1_TGGTACAGTGAGAACC-1
Spinal1	sn9	sc1_TGGTACAGTTGTGTTG-1
Spinal1	sn11	sc1_TGGTACATCACCCTGT-1
Spinal1	sn15	sc1_TGGTACATCATTTGGG-1
Spinal1	sn20	sc1_TGGTAGTAGTCGAAAT-1
Spinal1	sn2	sc1_TGGTAGTCATCAGTCA-1
Spinal1	sn3	sc1_TGGTAGTGTGGACTAG-1
Spinal1	sn14	sc1_TGGTAGTGTTCGGGTC-1
Spinal1	sn2	sc1_TGGTGATAGGTCCCGT-1
Spinal1	sn17	sc1_TGGTGATAGTGATAAC-1
Spinal1	sn5	sc1_TGGTGATGTCAATGGG-1
Spinal1	sn1	sc1_TGGTGATGTCTGTAGT-1
Spinal1	sn9	sc1_TGGTGATGTGTAAACA-1
Spinal1	sn3	sc1_TGGTGATGTTCCATTT-1
Spinal1	sn5	sc1_TGGTTAGAGAATTTGG-1
Spinal1	sn7	sc1_TGGTTAGAGCTAGAGC-1
Spinal1	sn12	sc1_TGGTTAGCAGAGGACT-1
Spinal1	sn16	sc1_TGGTTAGCATCTCCCA-1
Spinal1	sn5	sc1_TGGTTAGGTGCCCACA-1
Spinal1	sn4	sc1_TGGTTAGTCGCCGAAC-1
Spinal1	sn20	sc1_TGTAACGAGAACCCGA-1
Spinal1	sn3	sc1_TGTAACGCAAGATGTA-1
Spinal1	sn4	sc1_TGTAACGGTAAGCGGT-1
Spinal1	sn1	sc1_TGTAACGTCTCTGAGA-1
Spinal1	sn4	sc1_TGTAAGCCAGTCGTTA-1
Spinal1	sn2	sc1_TGTAAGCGTCCTGTCT-1
Spinal1	sn12	sc1_TGTAAGCGTCTGTGCG-1
Spinal1	sn12	sc1_TGTAAGCTCCTATTGT-1
Spinal1	sn4	sc1_TGTAAGCTCTATTTCG-1
Spinal1	sn6	sc1_TGTACAGAGCCGATTT-1
Spinal1	sn23	sc1_TGTACAGCACGGAAGT-1
Spinal1	sn16	sc1_TGTACAGCAGCAGGAT-1
Spinal1	sn10	sc1_TGTACAGCAGCTCATA-1
Spinal1	sn6	sc1_TGTACAGCATATGCGT-1
Spinal1	sn10	sc1_TGTACAGGTAACATCC-1
Spinal1	sn1	sc1_TGTACAGGTTAGTCGT-1
Spinal1	sn20	sc1_TGTACAGGTTCTCGTC-1
Spinal1	sn6	sc1_TGTACAGTCCGACAGC-1
Spinal1	sn14	sc1_TGTACAGTCCGCCTAT-1
Spinal1	sn4	sc1_TGTAGACAGAAACACT-1
Spinal1	sn4	sc1_TGTAGACAGCGTGAGT-1
Spinal1	sn22	sc1_TGTAGACAGGCTGGAT-1
Spinal1	sn3	sc1_TGTAGACCAATGCTCA-1
Spinal1	sn4	sc1_TGTAGACCACCAACAT-1
Spinal1	sn19	sc1_TGTAGACCAGTCTTCC-1
Spinal1	sn5	sc1_TGTAGACCATCCTTGC-1
Spinal1	sn23	sc1_TGTAGACGTCGCAACC-1
Spinal1	sn15	sc1_TGTAGACGTGTTGATC-1
Spinal1	sn1	sc1_TGTAGACTCTGGACTA-1
Spinal1	sn10	sc1_TGTCAGAAGCAATAAC-1
Spinal1	sn4	sc1_TGTCAGAAGGGTGAGG-1
Spinal1	sn4	sc1_TGTCAGAGTAGGTGCA-1
Spinal1	sn3	sc1_TGTCAGAGTCAAGCCC-1
Spinal1	sn3	sc1_TGTCCACAGAGAGCCT-1
Spinal1	sn3	sc1_TGTCCACAGATACCAA-1
Spinal1	sn4	sc1_TGTCCACAGTCTCGTA-1
Spinal1	sn5	sc1_TGTCCACCAAGCGATG-1
Spinal1	sn1	sc1_TGTCCACCAGAGGTAC-1
Spinal1	sn20	sc1_TGTCCACCATCAGCGC-1
Spinal1	sn1	sc1_TGTCCACGTGCATGAG-1
Spinal1	sn18	sc1_TGTCCACTCGAAGCCC-1
Spinal1	sn9	sc1_TGTCCCAAGTAGTCCT-1
Spinal1	sn1	sc1_TGTCCCAGTAATGATG-1
Spinal1	sn14	sc1_TGTCCCAGTCACATTG-1
Spinal1	sn11	sc1_TGTCCCAGTCACTTAG-1
Spinal1	sn15	sc1_TGTCCCAGTGACTGTT-1
Spinal1	sn22	sc1_TGTCCCAGTTCGTTCC-1
Spinal1	sn4	sc1_TGTCCCAGTTCTTAGG-1
Spinal1	sn9	sc1_TGTCCCATCCGTATGA-1
Spinal1	sn17	sc1_TGTCCCATCGAGAGAC-1
Spinal1	sn16	sc1_TGTCCCATCTCAGGCG-1
Spinal1	sn21	sc1_TGTCCCATCTTCGGAA-1
Spinal1	sn22	sc1_TGTCCTGAGGAGTACC-1
Spinal1	sn14	sc1_TGTCCTGAGTGTAGAT-1
Spinal1	sn23	sc1_TGTCCTGCATTGTGCA-1
Spinal1	sn3	sc1_TGTCCTGGTGTAAATG-1
Spinal1	sn1	sc1_TGTCCTGTCCACGAAT-1
Spinal1	sn2	sc1_TGTGAGTAGCTCGCAC-1
Spinal1	sn1	sc1_TGTGAGTGTACCGGCT-1
Spinal1	sn1	sc1_TGTGAGTGTCAGACTT-1
Spinal1	sn2	sc1_TGTGAGTGTTGTAAAG-1
Spinal1	sn13	sc1_TGTGAGTTCCTGCCAT-1
Spinal1	sn16	sc1_TGTGAGTTCGTCGATA-1
Spinal1	sn1	sc1_TGTGATGAGGTTCCAT-1
Spinal1	sn6	sc1_TGTGATGCACCAACAT-1
Spinal1	sn24	sc1_TGTGATGCACCCAAGC-1
Spinal1	sn9	sc1_TGTGATGGTACCCGCA-1
Spinal1	sn10	sc1_TGTGATGGTTCCGCTT-1
Spinal1	sn4	sc1_TGTGATGTCAGAGCGA-1
Spinal1	sn1	sc1_TGTGATGTCCATACTT-1
Spinal1	sn6	sc1_TGTGCGGAGCCTAACT-1
Spinal1	sn2	sc1_TGTGCGGCAGAGTTGG-1
Spinal1	sn3	sc1_TGTGCGGCAGCGCTTG-1
Spinal1	sn4	sc1_TGTGCGGGTTTCCATT-1
Spinal1	sn17	sc1_TGTGCGGTCAGCAGAG-1
Spinal1	sn1	sc1_TGTGGCGAGAAGTCCG-1
Spinal1	sn5	sc1_TGTGGCGCAACTCCAA-1
Spinal1	sn23	sc1_TGTGGCGCAGATTAAG-1
Spinal1	sn5	sc1_TGTGGCGCAGGCATGA-1
Spinal1	sn22	sc1_TGTGGCGCAGTCGTTA-1
Spinal1	sn5	sc1_TGTGGCGGTGATTGGG-1
Spinal1	sn11	sc1_TGTGTGAAGTGCCTCG-1
Spinal1	sn18	sc1_TGTGTGAGTCCGGATC-1
Spinal1	sn5	sc1_TGTGTGAGTTTGTTGG-1
Spinal1	sn6	sc1_TGTGTGATCATCTACT-1
Spinal1	sn23	sc1_TGTGTGATCGGTCTGG-1
Spinal1	sn22	sc1_TGTTACTAGAGTATAC-1
Spinal1	sn14	sc1_TGTTACTAGAGTCGAC-1
Spinal1	sn8	sc1_TGTTACTAGTTGGACG-1
Spinal1	sn17	sc1_TGTTACTCACAGTACT-1
Spinal1	sn14	sc1_TGTTACTCAGTACTAC-1
Spinal1	sn2	sc1_TGTTACTGTGCTTCAA-1
Spinal1	sn17	sc1_TGTTACTTCGGACTGC-1
Spinal1	sn16	sc1_TGTTCATAGAGGACTC-1
Spinal1	sn22	sc1_TGTTCATAGGCGCTTC-1
Spinal1	sn11	sc1_TGTTCATGTGGGCTTC-1
Spinal1	sn20	sc1_TGTTCATGTTGATGTC-1
Spinal1	sn12	sc1_TGTTCATTCACTCACC-1
Spinal1	sn25	sc1_TGTTCATTCAGAGCGA-1
Spinal1	sn15	sc1_TGTTCATTCCCTGGTT-1
Spinal1	sn2	sc1_TGTTCCGAGCACAAAT-1
Spinal1	sn12	sc1_TGTTCCGCAGCAGTAG-1
Spinal1	sn18	sc1_TGTTCCGGTATCGCTA-1
Spinal1	sn10	sc1_TGTTCCGGTCAACATC-1
Spinal1	sn4	sc1_TGTTCCGGTTACCCTC-1
Spinal1	sn5	sc1_TGTTCCGTCTAGCCAA-1
Spinal1	sn16	sc1_TGTTCCGTCTGTCAGA-1
Spinal1	sn17	sc1_TGTTCTACAAACGAGC-1
Spinal1	sn2	sc1_TGTTCTACACCGGTCA-1
Spinal1	sn18	sc1_TGTTCTACAGTTGAAA-1
Spinal1	sn14	sc1_TGTTCTAGTATACGGG-1
Spinal1	sn1	sc1_TGTTCTAGTCACGTGC-1
Spinal1	sn13	sc1_TGTTCTAGTGATGGCA-1
Spinal1	sn1	sc1_TGTTCTATCCGTTGAA-1
Spinal1	sn22	sc1_TGTTGAGAGTGATCGG-1
Spinal1	sn12	sc1_TGTTGAGAGTTTCGGT-1
Spinal1	sn15	sc1_TGTTGAGCACGCGCTA-1
Spinal1	sn1	sc1_TGTTGAGCATCGAAGG-1
Spinal1	sn7	sc1_TGTTGAGCATGGTGGA-1
Spinal1	sn2	sc1_TGTTGAGGTATTTCCT-1
Spinal1	sn23	sc1_TGTTGAGTCCTGTTAT-1
Spinal1	sn5	sc1_TGTTGGAAGAAGTGTT-1
Spinal1	sn5	sc1_TGTTGGACACAAACGG-1
Spinal1	sn2	sc1_TGTTGGAGTCATGCAT-1
Spinal1	sn20	sc1_TGTTGGAGTCGTACAT-1
Spinal1	sn3	sc1_TGTTGGAGTGATACTC-1
Spinal1	sn4	sc1_TGTTGGAGTTAAACCC-1
Spinal1	sn4	sc1_TGTTGGAGTTCACCGG-1
Spinal1	sn17	sc1_TGTTGGATCATCGCCT-1
Spinal1	sn2	sc1_TGTTGGATCCCGTGTT-1
Spinal1	sn19	sc1_TGTTTGTGTAGAAACT-1
Spinal1	sn1	sc1_TGTTTGTGTCTTCTAT-1
Spinal1	sn1	sc1_TGTTTGTGTGTTAGCT-1
Spinal1	sn4	sc1_TGTTTGTTCAAATAGG-1
Spinal1	sn16	sc1_TGTTTGTTCTTGAACG-1
Spinal1	sn4	sc1_TTAATCCAGACCAGCA-1
Spinal1	sn23	sc1_TTAATCCAGGACTATA-1
Spinal1	sn13	sc1_TTAATCCAGTCCTGTA-1
Spinal1	sn10	sc1_TTAATCCCAAGAGGCT-1
Spinal1	sn3	sc1_TTAATCCCACTATCCC-1
Spinal1	sn7	sc1_TTAATCCCAGCCTATA-1
Spinal1	sn1	sc1_TTAATCCTCGCAGTCG-1
Spinal1	sn1	sc1_TTAATCCTCGTGTGAT-1
Spinal1	sn1	sc1_TTACAGGGTGTGTGGA-1
Spinal1	sn5	sc1_TTACCATTCAGGAGAC-1
Spinal1	sn19	sc1_TTACCGCAGTATGAAC-1
Spinal1	sn4	sc1_TTACCGCAGTTCCGGC-1
Spinal1	sn9	sc1_TTACCGCAGTTGAAAC-1
Spinal1	sn1	sc1_TTACCGCCACCTGATA-1
Spinal1	sn9	sc1_TTACCGCCATCGCTCT-1
Spinal1	sn4	sc1_TTACCGCGTTGCGAAG-1
Spinal1	sn4	sc1_TTACCGCTCATGAGAA-1
Spinal1	sn4	sc1_TTACCGCTCCCATAGA-1
Spinal1	sn10	sc1_TTACCGCTCGTGCGAC-1
Spinal1	sn4	sc1_TTACCGCTCTTGAACG-1
Spinal1	sn3	sc1_TTACGCCTCATCTACT-1
Spinal1	sn6	sc1_TTACGCCTCATTCTTG-1
Spinal1	sn4	sc1_TTACGCCTCGCTCCTA-1
Spinal1	sn2	sc1_TTACGCCTCGTGGCGT-1
Spinal1	sn7	sc1_TTACGCCTCTTTGGAG-1
Spinal1	sn4	sc1_TTACGTTCAAGAGTTA-1
Spinal1	sn6	sc1_TTACGTTCAGATCCAT-1
Spinal1	sn6	sc1_TTACGTTCAGTGTGCC-1
Spinal1	sn15	sc1_TTACGTTCATATCTGG-1
Spinal1	sn10	sc1_TTACGTTTCCGAGGCT-1
Spinal1	sn6	sc1_TTACGTTTCCGTCAAA-1
Spinal1	sn13	sc1_TTACGTTTCTTAGCCC-1
Spinal1	sn4	sc1_TTACTGTAGGAACGCT-1
Spinal1	sn6	sc1_TTACTGTAGGGCAGAG-1
Spinal1	sn4	sc1_TTACTGTAGGTGTGAC-1
Spinal1	sn3	sc1_TTACTGTGTGAGATCG-1
Spinal1	sn1	sc1_TTACTGTTCCGTACGG-1
Spinal1	sn6	sc1_TTAGGCAAGGTACCTT-1
Spinal1	sn2	sc1_TTAGGCAAGGTTCCAT-1
Spinal1	sn7	sc1_TTAGGCACACCCTAGG-1
Spinal1	sn21	sc1_TTAGGCAGTATCCCTC-1
Spinal1	sn7	sc1_TTAGGCAGTGAGAGGG-1
Spinal1	sn11	sc1_TTAGGCAGTTTAAGGA-1
Spinal1	sn9	sc1_TTAGGCATCCATCACC-1
Spinal1	sn6	sc1_TTAGGGTCACAAAGCG-1
Spinal1	sn3	sc1_TTAGGGTGTTGCTCGG-1
Spinal1	sn1	sc1_TTAGTCTCAAGGTCAG-1
Spinal1	sn18	sc1_TTAGTCTCATTGACAC-1
Spinal1	sn9	sc1_TTAGTCTGTCGAGATG-1
Spinal1	sn20	sc1_TTAGTCTGTGAGGATC-1
Spinal1	sn17	sc1_TTAGTCTGTGTCCTAA-1
Spinal1	sn4	sc1_TTAGTCTTCGAGTGAG-1
Spinal1	sn4	sc1_TTATTGCAGCCGTTGC-1
Spinal1	sn1	sc1_TTATTGCCATGTACGT-1
Spinal1	sn2	sc1_TTATTGCCATGTTCAG-1
Spinal1	sn14	sc1_TTATTGCGTCCACTTC-1
Spinal1	sn5	sc1_TTATTGCGTGACTATC-1
Spinal1	sn2	sc1_TTCAATCAGAAAGTCT-1
Spinal1	sn19	sc1_TTCAATCCATCTGCGG-1
Spinal1	sn9	sc1_TTCAATCTCCGATAAC-1
Spinal1	sn10	sc1_TTCAATCTCCGCAAAT-1
Spinal1	sn13	sc1_TTCAATCTCGTAGTGT-1
Spinal1	sn2	sc1_TTCACCGAGGATTTAG-1
Spinal1	sn1	sc1_TTCACCGCATCCGTGG-1
Spinal1	sn19	sc1_TTCACCGGTCATCGGC-1
Spinal1	sn21	sc1_TTCACCGGTGGACAGT-1
Spinal1	sn5	sc1_TTCACCGTCTCATAGG-1
Spinal1	sn1	sc1_TTCACGCAGCCAAGGT-1
Spinal1	sn5	sc1_TTCACGCAGGACGCAT-1
Spinal1	sn3	sc1_TTCACGCAGTGGAATT-1
Spinal1	sn16	sc1_TTCACGCCACTTGAAC-1
Spinal1	sn6	sc1_TTCACGCCAGGTTCCG-1
Spinal1	sn2	sc1_TTCACGCGTTTCAGAC-1
Spinal1	sn21	sc1_TTCACGCTCCGAGAAG-1
Spinal1	sn12	sc1_TTCACGCTCGTCGACG-1
Spinal1	sn20	sc1_TTCAGGAAGCTTAAGA-1
Spinal1	sn2	sc1_TTCAGGAAGGTAACTA-1
Spinal1	sn16	sc1_TTCAGGACAAGTGTCT-1
Spinal1	sn4	sc1_TTCAGGACAATTGAAG-1
Spinal1	sn9	sc1_TTCAGGAGTCCAGCCA-1
Spinal1	sn18	sc1_TTCAGGAGTCTCGGGT-1
Spinal1	sn23	sc1_TTCAGGAGTGGACTGA-1
Spinal1	sn13	sc1_TTCAGGATCACCATGA-1
Spinal1	sn26	sc1_TTCAGGATCGGTAACT-1
Spinal1	sn7	sc1_TTCAGGATCTCACGAA-1
Spinal1	sn4	sc1_TTCATGTAGGCTTTCA-1
Spinal1	sn17	sc1_TTCATGTCAGAAGTTA-1
Spinal1	sn14	sc1_TTCATGTCAGCGTTGC-1
Spinal1	sn1	sc1_TTCATGTCAGTAGATA-1
Spinal1	sn12	sc1_TTCATGTGTACGTAGG-1
Spinal1	sn2	sc1_TTCATGTGTCTCCCTA-1
Spinal1	sn3	sc1_TTCATGTGTGGTCAAG-1
Spinal1	sn14	sc1_TTCATGTTCAAAGGAT-1
Spinal1	sn10	sc1_TTCATGTTCAACTCTT-1
Spinal1	sn4	sc1_TTCATGTTCGCTGCGA-1
Spinal1	sn1	sc1_TTCATGTTCGTCGCTT-1
Spinal1	sn19	sc1_TTCATTGAGGACAAGA-1
Spinal1	sn13	sc1_TTCATTGAGGACTAAT-1
Spinal1	sn11	sc1_TTCATTGAGTATGGAT-1
Spinal1	sn19	sc1_TTCATTGAGTTACTCG-1
Spinal1	sn4	sc1_TTCATTGCACCCTGTT-1
Spinal1	sn19	sc1_TTCATTGGTAACAGGC-1
Spinal1	sn1	sc1_TTCATTGGTCACTAGT-1
Spinal1	sn21	sc1_TTCATTGGTCATACCA-1
Spinal1	sn21	sc1_TTCATTGGTGTTCGTA-1
Spinal1	sn1	sc1_TTCATTGGTTCGTTCC-1
Spinal1	sn1	sc1_TTCCAATAGGCTCTCG-1
Spinal1	sn1	sc1_TTCCAATCAAGGGTCA-1
Spinal1	sn4	sc1_TTCCAATCAGAGAGGG-1
Spinal1	sn7	sc1_TTCCAATGTTCGTTCC-1
Spinal1	sn6	sc1_TTCCACGAGGAAGAAC-1
Spinal1	sn19	sc1_TTCCACGCAAGTGCAG-1
Spinal1	sn2	sc1_TTCCACGCACGGCACT-1
Spinal1	sn8	sc1_TTCCACGCAGACCGCT-1
Spinal1	sn6	sc1_TTCCACGTCGAGAAAT-1
Spinal1	sn2	sc1_TTCCACGTCGTTCATT-1
Spinal1	sn7	sc1_TTCCACGTCTTCTTCC-1
Spinal1	sn10	sc1_TTCCGGTCACTACCCT-1
Spinal1	sn6	sc1_TTCCGGTGTGTTATCG-1
Spinal1	sn19	sc1_TTCCGTGAGGAACTCG-1
Spinal1	sn22	sc1_TTCCGTGAGGATGAGA-1
Spinal1	sn12	sc1_TTCCGTGAGGCGACAT-1
Spinal1	sn12	sc1_TTCCGTGCATCGATCA-1
Spinal1	sn19	sc1_TTCCGTGGTAGAGGAA-1
Spinal1	sn12	sc1_TTCCGTGGTCGTGGAA-1
Spinal1	sn2	sc1_TTCCGTGGTGATACAA-1
Spinal1	sn14	sc1_TTCCGTGTCCCAATAG-1
Spinal1	sn4	sc1_TTCCGTGTCGCGTTTC-1
Spinal1	sn5	sc1_TTCCTAAAGGGAACAA-1
Spinal1	sn16	sc1_TTCCTAACAAGAATAC-1
Spinal1	sn20	sc1_TTCCTAACACTAGGTT-1
Spinal1	sn24	sc1_TTCCTAACACTCCGAG-1
Spinal1	sn11	sc1_TTCCTAAGTAACTTCG-1
Spinal1	sn2	sc1_TTCCTAATCAAGTGTC-1
Spinal1	sn5	sc1_TTCCTAATCCATCAGA-1
Spinal1	sn21	sc1_TTCCTCTAGCCGCACT-1
Spinal1	sn15	sc1_TTCCTCTCACGCTTAA-1
Spinal1	sn4	sc1_TTCCTCTGTCTGTGCG-1
Spinal1	sn2	sc1_TTCCTCTTCGGACTTA-1
Spinal1	sn8	sc1_TTCCTTCCACACCTAA-1
Spinal1	sn14	sc1_TTCCTTCGTAGTGATA-1
Spinal1	sn4	sc1_TTCCTTCGTCTCTCCA-1
Spinal1	sn3	sc1_TTCCTTCGTCTTCATT-1
Spinal1	sn4	sc1_TTCCTTCTCAGCCCAG-1
Spinal1	sn8	sc1_TTCGATTAGGGACTGT-1
Spinal1	sn4	sc1_TTCGATTCACAAATAG-1
Spinal1	sn4	sc1_TTCGATTCACTTCAAG-1
Spinal1	sn2	sc1_TTCGATTCATGGCACC-1
Spinal1	sn11	sc1_TTCGCTGAGATACCAA-1
Spinal1	sn3	sc1_TTCGCTGAGCTCTTCC-1
Spinal1	sn5	sc1_TTCGCTGAGGTGCTAG-1
Spinal1	sn13	sc1_TTCGCTGAGTATGAGT-1
Spinal1	sn4	sc1_TTCGCTGCAAACGAGC-1
Spinal1	sn22	sc1_TTCGCTGCAAGTGATA-1
Spinal1	sn9	sc1_TTCGCTGCAGATTCGT-1
Spinal1	sn6	sc1_TTCGCTGCATCGATAC-1
Spinal1	sn4	sc1_TTCGCTGCATGATAGA-1
Spinal1	sn20	sc1_TTCGCTGTCAGTGGGA-1
Spinal1	sn9	sc1_TTCGGTCAGAAGCGAA-1
Spinal1	sn11	sc1_TTCGGTCAGCACCGAA-1
Spinal1	sn11	sc1_TTCGGTCAGCTCTGTA-1
Spinal1	sn1	sc1_TTCGGTCCACCGCTGA-1
Spinal1	sn5	sc1_TTCGGTCGTGACTGAG-1
Spinal1	sn1	sc1_TTCGGTCTCCGGCAGT-1
Spinal1	sn5	sc1_TTCGGTCTCGGTCTAA-1
Spinal1	sn12	sc1_TTCTAACCATAGAAAC-1
Spinal1	sn19	sc1_TTCTAACGTCAACATC-1
Spinal1	sn2	sc1_TTCTAACGTCAAGGCA-1
Spinal1	sn14	sc1_TTCTAACGTGATTAGA-1
Spinal1	sn9	sc1_TTCTAACGTGTGAGCA-1
Spinal1	sn5	sc1_TTCTAACTCGATACTG-1
Spinal1	sn3	sc1_TTCTAGTAGACCTCAT-1
Spinal1	sn14	sc1_TTCTAGTAGGGTTGCA-1
Spinal1	sn20	sc1_TTCTAGTCAGATTTCG-1
Spinal1	sn2	sc1_TTCTAGTCATCGAAGG-1
Spinal1	sn2	sc1_TTCTCTCAGACTAGAT-1
Spinal1	sn14	sc1_TTCTCTCCAAGTTCGT-1
Spinal1	sn4	sc1_TTCTCTCCACAAGCTT-1
Spinal1	sn13	sc1_TTCTCTCCACAGTCGC-1
Spinal1	sn18	sc1_TTCTCTCCAGGATCTT-1
Spinal1	sn3	sc1_TTCTCTCCATAGATCC-1
Spinal1	sn14	sc1_TTCTCTCGTCATCACA-1
Spinal1	sn3	sc1_TTCTCTCGTCTTGAGT-1
Spinal1	sn12	sc1_TTCTCTCGTGCTCTCT-1
Spinal1	sn1	sc1_TTCTCTCTCTACACAG-1
Spinal1	sn1	sc1_TTCTGTAAGGAAACGA-1
Spinal1	sn18	sc1_TTCTGTAAGTTGGGAC-1
Spinal1	sn2	sc1_TTCTGTAGTAAGTAGT-1
Spinal1	sn14	sc1_TTCTGTAGTAGCGCCT-1
Spinal1	sn20	sc1_TTCTGTATCATCTGTT-1
Spinal1	sn15	sc1_TTCTGTATCCATTGCC-1
Spinal1	sn2	sc1_TTCTTCCAGCGTGTTT-1
Spinal1	sn6	sc1_TTCTTCCAGGTAGTCG-1
Spinal1	sn23	sc1_TTCTTCCAGTTTGCTG-1
Spinal1	sn10	sc1_TTCTTCCCAAATGGCG-1
Spinal1	sn3	sc1_TTCTTCCGTGCACAAG-1
Spinal1	sn15	sc1_TTCTTCCTCGCTAGCG-1
Spinal1	sn9	sc1_TTCTTCCTCGGATAAA-1
Spinal1	sn10	sc1_TTCTTGACAGATTTCG-1
Spinal1	sn15	sc1_TTCTTGAGTGAGATTA-1
Spinal1	sn5	sc1_TTGAACGAGGTGCCTC-1
Spinal1	sn18	sc1_TTGAACGAGTTAGTGA-1
Spinal1	sn15	sc1_TTGAACGCAGTGGCTC-1
Spinal1	sn3	sc1_TTGAACGTCCTCAGAA-1
Spinal1	sn13	sc1_TTGAACGTCTGCGAGC-1
Spinal1	sn5	sc1_TTGACCCAGCATTTGC-1
Spinal1	sn3	sc1_TTGACCCAGTCAGCCC-1
Spinal1	sn9	sc1_TTGACCCAGTTGTCGT-1
Spinal1	sn3	sc1_TTGACCCCAACGGCCT-1
Spinal1	sn20	sc1_TTGACCCCACCTCTAC-1
Spinal1	sn15	sc1_TTGACCCGTAGACAAT-1
Spinal1	sn8	sc1_TTGACCCGTGGTCTAT-1
Spinal1	sn7	sc1_TTGACCCTCGGAAGGT-1
Spinal1	sn3	sc1_TTGAGTGAGAAACCCG-1
Spinal1	sn1	sc1_TTGAGTGCACAAGCAG-1
Spinal1	sn11	sc1_TTGAGTGCACAGAAGC-1
Spinal1	sn5	sc1_TTGAGTGCATGGGAAC-1
Spinal1	sn3	sc1_TTGAGTGGTAATCAAG-1
Spinal1	sn1	sc1_TTGAGTGGTACTGCGC-1
Spinal1	sn4	sc1_TTGAGTGTCACGAACT-1
Spinal1	sn22	sc1_TTGATGGAGCAATAAC-1
Spinal1	sn13	sc1_TTGATGGAGGTGCTAG-1
Spinal1	sn1	sc1_TTGATGGTCGAGAGAC-1
Spinal1	sn4	sc1_TTGCATTAGATGCAGC-1
Spinal1	sn3	sc1_TTGCATTCAGCTGTCG-1
Spinal1	sn5	sc1_TTGCATTCAGTCGGTC-1
Spinal1	sn7	sc1_TTGCCTGAGGTAAACT-1
Spinal1	sn2	sc1_TTGCCTGCAGAGTAAT-1
Spinal1	sn22	sc1_TTGCCTGGTAGCGATG-1
Spinal1	sn11	sc1_TTGCCTGGTGATTCTG-1
Spinal1	sn12	sc1_TTGCCTGGTTCTCCAC-1
Spinal1	sn11	sc1_TTGCCTGGTTGCTAGT-1
Spinal1	sn26	sc1_TTGCCTGTCCGAGCTG-1
Spinal1	sn8	sc1_TTGCCTGTCGATGCAT-1
Spinal1	sn1	sc1_TTGCGTCAGGACTGGT-1
Spinal1	sn21	sc1_TTGCGTCAGGTCGTCC-1
Spinal1	sn14	sc1_TTGCGTCCAGCGTATT-1
Spinal1	sn13	sc1_TTGCGTCTCGCTCCTA-1
Spinal1	sn19	sc1_TTGCGTCTCTGTGCAA-1
Spinal1	sn2	sc1_TTGCTGCAGCACCCAC-1
Spinal1	sn23	sc1_TTGCTGCCAACCGTAT-1
Spinal1	sn1	sc1_TTGCTGCCAAGAAACT-1
Spinal1	sn5	sc1_TTGCTGCCAGGAGGAG-1
Spinal1	sn11	sc1_TTGCTGCGTCCGGCAT-1
Spinal1	sn10	sc1_TTGCTGCTCTCCCAAC-1
Spinal1	sn6	sc1_TTGGATGAGGATGGCT-1
Spinal1	sn1	sc1_TTGGATGAGTCGGCAA-1
Spinal1	sn4	sc1_TTGGATGTCATAAGGA-1
Spinal1	sn19	sc1_TTGGATGTCGCCTTGT-1
Spinal1	sn21	sc1_TTGGGATAGCTGGAGT-1
Spinal1	sn14	sc1_TTGGGATAGGTTGACG-1
Spinal1	sn23	sc1_TTGGGATCACTGCGAC-1
Spinal1	sn2	sc1_TTGGGATGTATGGAGC-1
Spinal1	sn10	sc1_TTGGGATGTTTACGAC-1
Spinal1	sn3	sc1_TTGGGCGCACTAACCA-1
Spinal1	sn5	sc1_TTGGGCGCACTCCACT-1
Spinal1	sn4	sc1_TTGGGCGCAGCACGAA-1
Spinal1	sn5	sc1_TTGGGCGGTCATTCCC-1
Spinal1	sn13	sc1_TTGGGCGGTTCGTTCC-1
Spinal1	sn5	sc1_TTGGGCGGTTGCATGT-1
Spinal1	sn2	sc1_TTGGGTAGTCGTGTTA-1
Spinal1	sn7	sc1_TTGGGTATCGTTCCTG-1
Spinal1	sn1	sc1_TTGGTTTCAACAAGTA-1
Spinal1	sn13	sc1_TTGGTTTGTAACGATA-1
Spinal1	sn1	sc1_TTGGTTTGTGGTCAAG-1
Spinal1	sn25	sc1_TTGGTTTTCACTACGA-1
Spinal1	sn4	sc1_TTGGTTTTCAGCTTCC-1
Spinal1	sn17	sc1_TTGTGGAAGTGAGTGC-1
Spinal1	sn1	sc1_TTGTGGAGTACTGCCG-1
Spinal1	sn13	sc1_TTGTGGAGTTGTATGC-1
Spinal1	sn8	sc1_TTGTGGATCGCTGACG-1
Spinal1	sn2	sc1_TTGTGTTAGACCTGGA-1
Spinal1	sn3	sc1_TTGTGTTAGTGATAAC-1
Spinal1	sn4	sc1_TTGTGTTCAACAGCTT-1
Spinal1	sn12	sc1_TTGTGTTGTAGCGATG-1
Spinal1	sn10	sc1_TTGTGTTGTGAGTCAG-1
Spinal1	sn23	sc1_TTGTGTTGTGCCAAGA-1
Spinal1	sn4	sc1_TTGTTCAAGGTGCCAA-1
Spinal1	sn13	sc1_TTGTTCACACGCGCTA-1
Spinal1	sn8	sc1_TTGTTCATCGGACCAC-1
Spinal1	sn2	sc1_TTGTTCATCTGACAGT-1
Spinal1	sn2	sc1_TTGTTGTAGACGTCGA-1
Spinal1	sn10	sc1_TTGTTGTAGTAACGAT-1
Spinal1	sn4	sc1_TTGTTGTCACGGTCTG-1
Spinal1	sn7	sc1_TTGTTGTGTTGGTAGG-1
Spinal1	sn7	sc1_TTGTTGTTCCATACAG-1
Spinal1	sn3	sc1_TTGTTTGAGGAACGTC-1
Spinal1	sn2	sc1_TTGTTTGAGTCCGCGT-1
Spinal1	sn1	sc1_TTGTTTGGTTCAGGTT-1
Spinal1	sn6	sc1_TTGTTTGTCGACGACC-1
Spinal1	sn14	sc1_TTGTTTGTCGCAAGAG-1
Spinal1	sn8	sc1_TTTACCAAGATTAGTG-1
Spinal1	sn2	sc1_TTTACCAGTTCGAAGG-1
Spinal1	sn3	sc1_TTTACCATCAAAGCCT-1
Spinal1	sn21	sc1_TTTACCATCCCGAGGT-1
Spinal1	sn4	sc1_TTTACCATCCCGAGTG-1
Spinal1	sn20	sc1_TTTACGTAGTTGTAAG-1
Spinal1	sn10	sc1_TTTACGTCAAACTAAG-1
Spinal1	sn11	sc1_TTTACGTCATGGCCAC-1
Spinal1	sn4	sc1_TTTACGTGTACCGCGT-1
Spinal1	sn5	sc1_TTTACGTTCAAGGCTT-1
Spinal1	sn5	sc1_TTTACGTTCTCAGTCC-1
Spinal1	sn2	sc1_TTTACTGGTACGCTTA-1
Spinal1	sn7	sc1_TTTACTGGTCGGTGAA-1
Spinal1	sn22	sc1_TTTACTGGTCTACATG-1
Spinal1	sn6	sc1_TTTACTGGTCTGCCTT-1
Spinal1	sn23	sc1_TTTACTGGTGTACATC-1
Spinal1	sn7	sc1_TTTACTGGTTGAGTCT-1
Spinal1	sn23	sc1_TTTACTGTCGCCGTGA-1
Spinal1	sn5	sc1_TTTAGTCAGTGGTTCT-1
Spinal1	sn6	sc1_TTTAGTCCAGATTTCG-1
Spinal1	sn4	sc1_TTTAGTCCAGCAGAAC-1
Spinal1	sn19	sc1_TTTAGTCCATACAGCT-1
Spinal1	sn4	sc1_TTTAGTCGTCCTCAGG-1
Spinal1	sn13	sc1_TTTAGTCGTCGCTTGG-1
Spinal1	sn5	sc1_TTTAGTCTCAAGATAG-1
Spinal1	sn2	sc1_TTTAGTCTCGGCCAAC-1
Spinal1	sn2	sc1_TTTATGCAGTACAGAT-1
Spinal1	sn6	sc1_TTTATGCCACGATTCA-1
Spinal1	sn4	sc1_TTTATGCGTGATAGAT-1
Spinal1	sn8	sc1_TTTATGCGTGCTCCGA-1
Spinal1	sn3	sc1_TTTATGCTCCTTATGT-1
Spinal1	sn2	sc1_TTTCACACAAGCGGAT-1
Spinal1	sn16	sc1_TTTCACACAAGTGGGT-1
Spinal1	sn3	sc1_TTTCACATCAGAACCT-1
Spinal1	sn19	sc1_TTTCACATCTCTTGCG-1
Spinal1	sn12	sc1_TTTCAGTAGGAACGCT-1
Spinal1	sn2	sc1_TTTCAGTAGGCGCTTC-1
Spinal1	sn1	sc1_TTTCAGTAGTATTGCC-1
Spinal1	sn4	sc1_TTTCAGTCAGCTGAGA-1
Spinal1	sn1	sc1_TTTCAGTCAGTGCCTG-1
Spinal1	sn4	sc1_TTTCAGTGTACACTCA-1
Spinal1	sn24	sc1_TTTCAGTTCCACTGGG-1
Spinal1	sn2	sc1_TTTCAGTTCTTGGTGA-1
Spinal1	sn2	sc1_TTTCATGAGACCAAAT-1
Spinal1	sn5	sc1_TTTCATGCAGGAATCG-1
Spinal1	sn1	sc1_TTTCATGGTAGTTACC-1
Spinal1	sn7	sc1_TTTCATGGTCATCCGG-1
Spinal1	sn17	sc1_TTTCATGGTCTTGGTA-1
Spinal1	sn6	sc1_TTTCATGGTTGCAAGG-1
Spinal1	sn17	sc1_TTTCATGTCACGACTA-1
Spinal1	sn17	sc1_TTTCATGTCTCTGCCA-1
Spinal1	sn7	sc1_TTTCCTCAGGAAAGTG-1
Spinal1	sn2	sc1_TTTCCTCAGGCCCACT-1
Spinal1	sn22	sc1_TTTCCTCCAGATGCGA-1
Spinal1	sn4	sc1_TTTCCTCCATGATAGA-1
Spinal1	sn19	sc1_TTTCCTCCATTGTGCA-1
Spinal1	sn1	sc1_TTTCGATAGTGTACAA-1
Spinal1	sn14	sc1_TTTCGATCATTCACCC-1
Spinal1	sn3	sc1_TTTGACTAGAGCCGTA-1
Spinal1	sn4	sc1_TTTGACTAGGTCATCT-1
Spinal1	sn2	sc1_TTTGACTCATGGACAG-1
Spinal1	sn6	sc1_TTTGACTTCAGTGTGT-1
Spinal1	sn6	sc1_TTTGATCAGGAGCAAA-1
Spinal1	sn18	sc1_TTTGATCCACCCAATA-1
Spinal1	sn8	sc1_TTTGATCCACCTGCGA-1
Spinal1	sn15	sc1_TTTGATCCATAATGAG-1
Spinal1	sn14	sc1_TTTGATCGTCCTGAAT-1
Spinal1	sn14	sc1_TTTGATCGTGTTGACT-1
Spinal1	sn6	sc1_TTTGGAGAGACCAGCA-1
Spinal1	sn4	sc1_TTTGGAGCATCGGAGA-1
Spinal1	sn5	sc1_TTTGGAGGTATCGCTA-1
Spinal1	sn18	sc1_TTTGGAGGTGCTCTCT-1
Spinal1	sn16	sc1_TTTGGAGGTGTACGCC-1
Spinal1	sn3	sc1_TTTGGAGTCCAAACCA-1
Spinal1	sn7	sc1_TTTGGAGTCCAAGGGA-1
Spinal1	sn2	sc1_TTTGGAGTCCATTTGT-1
Spinal1	sn25	sc1_TTTGGAGTCTACTGAG-1
Spinal1	sn23	sc1_TTTGGTTCACTACCGG-1
Spinal1	sn2	sc1_TTTGGTTGTCTGCCTT-1
Spinal1	sn16	sc1_TTTGGTTTCCTACTGC-1
Spinal1	sn1	sc1_TTTGTTGAGCGCCATC-1
Spinal1	sn11	sc1_TTTGTTGAGGCCTTCG-1
Spinal1	sn3	sc1_TTTGTTGAGGGTAGCT-1
Spinal1	sn4	sc1_TTTGTTGTCACATACG-1
Spinal1	sn19	sc1_TTTGTTGTCGAAACAA-1
Spinal1	sn17	sc1_TTTGTTGTCTCAACGA-1
Spinal2	sn20	sc2_AAAGGGCGTCTCACGG-1
Spinal2	sn14	sc2_AAAGGTACATCGTGCG-1
Spinal2	sn21	sc2_AAAGGTATCACCGGTG-1
Spinal2	sn8	sc2_AAAGTGAAGCTCGAAG-1
Spinal2	sn1	sc2_AAATGGATCCCTTGGT-1
Spinal2	sn14	sc2_AACAAAGAGGGTAATT-1
Spinal2	sn18	sc2_AACAACCTCATTACCT-1
Spinal2	sn7	sc2_AACAAGAAGGTTACAA-1
Spinal2	sn13	sc2_AACCACACAGGCACAA-1
Spinal2	sn1	sc2_AACCCAAGTATTCTCT-1
Spinal2	sn14	sc2_AACCCAAGTGCGTTTA-1
Spinal2	sn21	sc2_AACCTTTGTTGTGTTG-1
Spinal2	sn12	sc2_AACGAAACATAGATCC-1
Spinal2	sn10	sc2_AACGAAATCCTAGAGT-1
Spinal2	sn1	sc2_AACGGGAAGAACCGCA-1
Spinal2	sn8	sc2_AAGATAGTCCGATGTA-1
Spinal2	sn16	sc2_AAGCATCCAAGGATGC-1
Spinal2	sn8	sc2_AAGCATCTCTACGCAA-1
Spinal2	sn3	sc2_AAGCCATGTGCGTTTA-1
Spinal2	sn12	sc2_AAGGAATGTGTTTCTT-1
Spinal2	sn2	sc2_AAGGTAAAGCAACTTC-1
Spinal2	sn7	sc2_AAGTACCTCCTGTTGC-1
Spinal2	sn3	sc2_AAGTTCGGTTTGAACC-1
Spinal2	sn2	sc2_AATCGACGTCACTACA-1
Spinal2	sn3	sc2_ACAAAGATCAAGCCCG-1
Spinal2	sn2	sc2_ACACCAAAGTTCTCTT-1
Spinal2	sn4	sc2_ACAGAAACACTCCTGT-1
Spinal2	sn6	sc2_ACATCCCTCACCTGGG-1
Spinal2	sn9	sc2_ACATGCAGTAGCTGCC-1
Spinal2	sn4	sc2_ACATTTCGTACCCGCA-1
Spinal2	sn21	sc2_ACATTTCTCCGTACGG-1
Spinal2	sn5	sc2_ACCAACAAGAAGTCTA-1
Spinal2	sn17	sc2_ACCAACACAAACCACT-1
Spinal2	sn16	sc2_ACCAACATCTTCTAAC-1
Spinal2	sn24	sc2_ACCACAAAGGGCGAGA-1
Spinal2	sn13	sc2_ACCATTTGTGATTCTG-1
Spinal2	sn11	sc2_ACCCTTGGTCGTCGGT-1
Spinal2	sn5	sc2_ACCCTTGGTGGGTCAA-1
Spinal2	sn17	sc2_ACCTACCAGCGAAACC-1
Spinal2	sn2	sc2_ACCTGAACAATTTCGG-1
Spinal2	sn9	sc2_ACGATGTAGTACTCGT-1
Spinal2	sn1	sc2_ACGCACGTCCTTCTGG-1
Spinal2	sn10	sc2_ACGGAAGCATCCGATA-1
Spinal2	sn8	sc2_ACGGAAGTCGATACGT-1
Spinal2	sn3	sc2_ACGGTCGTCCTCTAGC-1
Spinal2	sn1	sc2_ACGTAACAGACGGAAA-1
Spinal2	sn2	sc2_ACTACGAGTCATCCCT-1
Spinal2	sn8	sc2_ACTGTCCGTACAAACA-1
Spinal2	sn12	sc2_ACTTTCAAGACGACTG-1
Spinal2	sn8	sc2_ACTTTGTTCAAGTGTC-1
Spinal2	sn21	sc2_ACTTTGTTCTGAATCG-1
Spinal2	sn16	sc2_AGAAGCGAGTATGAAC-1
Spinal2	sn17	sc2_AGAAGCGCAGCCCACA-1
Spinal2	sn13	sc2_AGAAGTAGTACTAAGA-1
Spinal2	sn1	sc2_AGAAGTATCCATCGTC-1
Spinal2	sn11	sc2_AGACAAATCTATTGTC-1
Spinal2	sn20	sc2_AGACCATAGGGTATAT-1
Spinal2	sn2	sc2_AGACCCGAGTTCCGTA-1
Spinal2	sn26	sc2_AGACTCACACTAGGCC-1
Spinal2	sn7	sc2_AGAGAATCAAATTGCC-1
Spinal2	sn2	sc2_AGAGAATTCGTCCTTG-1
Spinal2	sn4	sc2_AGAGAGCCAAGCGGAT-1
Spinal2	sn11	sc2_AGATAGATCCTGTAGA-1
Spinal2	sn2	sc2_AGATCCACAAATCGGG-1
Spinal2	sn1	sc2_AGATCGTAGGTCACTT-1
Spinal2	sn6	sc2_AGCATCAAGTGCCGAA-1
Spinal2	sn4	sc2_AGCGCCATCGTGGCTG-1
Spinal2	sn19	sc2_AGCGTCGGTACACTCA-1
Spinal2	sn3	sc2_AGGAAATTCATCGCTC-1
Spinal2	sn1	sc2_AGGGTTTGTCCCTGAG-1
Spinal2	sn16	sc2_AGGTAGGGTACAGAGC-1
Spinal2	sn15	sc2_AGGTAGGGTGTGACCC-1
Spinal2	sn9	sc2_AGGTCTATCGTGGCGT-1
Spinal2	sn9	sc2_AGGTGTTTCTATGTGG-1
Spinal2	sn20	sc2_AGGTTACCACGCTTAA-1
Spinal2	sn18	sc2_AGGTTACCATCGGAGA-1
Spinal2	sn1	sc2_AGTACCAAGGTTCTAC-1
Spinal2	sn1	sc2_AGTACCACAGCTGCCA-1
Spinal2	sn22	sc2_AGTAGTCCAACAGATA-1
Spinal2	sn11	sc2_AGTCAACAGCAATTCC-1
Spinal2	sn9	sc2_AGTCAACAGCGAGGAG-1
Spinal2	sn10	sc2_AGTCAACTCATTTGTC-1
Spinal2	sn7	sc2_AGTCACACACTACCCT-1
Spinal2	sn11	sc2_AGTCTCCCACGAAGAC-1
Spinal2	sn4	sc2_AGTTCCCAGGGCGAAG-1
Spinal2	sn25	sc2_AGTTCCCCACCCGTAG-1
Spinal2	sn7	sc2_ATAGACCTCATGGCCG-1
Spinal2	sn5	sc2_ATAGAGACAATAGAGT-1
Spinal2	sn19	sc2_ATAGGCTAGCTCGTGC-1
Spinal2	sn4	sc2_ATATCCTCAGGCCCTA-1
Spinal2	sn18	sc2_ATCACGAAGGTTCTTG-1
Spinal2	sn3	sc2_ATCAGGTTCAAACCTG-1
Spinal2	sn18	sc2_ATCCACCGTGAAAGTT-1
Spinal2	sn8	sc2_ATCCTATTCTTACTGT-1
Spinal2	sn1	sc2_ATCGCCTCAGGCCCTA-1
Spinal2	sn4	sc2_ATCGGATGTATTTCGG-1
Spinal2	sn12	sc2_ATCGTAGGTCCTGGGT-1
Spinal2	sn2	sc2_ATCGTCCAGAAGGGAT-1
Spinal2	sn14	sc2_ATCGTCCCACCAATTG-1
Spinal2	sn3	sc2_ATCGTCCGTGGTCCCA-1
Spinal2	sn10	sc2_ATCTCTAAGTAGAATC-1
Spinal2	sn18	sc2_ATGAGGGCACATTCGA-1
Spinal2	sn16	sc2_ATGAGTCTCAACCCGG-1
Spinal2	sn8	sc2_ATGAGTCTCTTCTCAA-1
Spinal2	sn19	sc2_ATGATCGAGATACCAA-1
Spinal2	sn1	sc2_ATGATCGAGTGGAATT-1
Spinal2	sn13	sc2_ATGATCGCATTGACAC-1
Spinal2	sn17	sc2_ATGCGATTCTATTCGT-1
Spinal2	sn23	sc2_ATGGAGGCAGAGTGAC-1
Spinal2	sn25	sc2_ATGGAGGTCCAAACCA-1
Spinal2	sn22	sc2_ATGGGAGGTTGTAAAG-1
Spinal2	sn2	sc2_ATGGTTGAGTCTCTGA-1
Spinal2	sn4	sc2_ATGTCCCTCCACACAA-1
Spinal2	sn6	sc2_ATTCCATAGGATATAC-1
Spinal2	sn14	sc2_ATTCCCGTCGAGAGAC-1
Spinal2	sn3	sc2_ATTCCTATCGCAGTGC-1
Spinal2	sn10	sc2_ATTCTACGTCATAGTC-1
Spinal2	sn4	sc2_ATTCTTGGTAATGCGG-1
Spinal2	sn10	sc2_ATTTCACTCGCATGAT-1
Spinal2	sn6	sc2_CAACAACTCCTTATAC-1
Spinal2	sn12	sc2_CAACCAAGTTGCACGC-1
Spinal2	sn1	sc2_CAACCAATCCAACCGG-1
Spinal2	sn4	sc2_CAAGGGATCGCTACAA-1
Spinal2	sn20	sc2_CAATACGTCGCATGAT-1
Spinal2	sn4	sc2_CAATCGAGTTTCGTAG-1
Spinal2	sn12	sc2_CACAGATGTCCAAGAG-1
Spinal2	sn10	sc2_CACAGGCGTTCTCCAC-1
Spinal2	sn1	sc2_CACATGACATGAGAAT-1
Spinal2	sn1	sc2_CACCGTTGTGAGCTCC-1
Spinal2	sn16	sc2_CACGAATAGTAAACAC-1
Spinal2	sn12	sc2_CACGAATCATCCAATG-1
Spinal2	sn7	sc2_CACGTGGGTTTGGAAA-1
Spinal2	sn3	sc2_CACTAAGGTCACTCAA-1
Spinal2	sn14	sc2_CACTGAAGTAGGATAT-1
Spinal2	sn1	sc2_CACTGGGGTTCTCCAC-1
Spinal2	sn16	sc2_CAGCACGAGCACTCTA-1
Spinal2	sn26	sc2_CAGCACGCAGTCTTCC-1
Spinal2	sn6	sc2_CAGCCAGGTCACTGAT-1
Spinal2	sn7	sc2_CAGGCCAAGATGCCGA-1
Spinal2	sn3	sc2_CAGGCCAGTCTGATAC-1
Spinal2	sn5	sc2_CAGGGCTCACGGCCAT-1
Spinal2	sn8	sc2_CAGGGCTTCCATTTGT-1
Spinal2	sn9	sc2_CAGGTATGTGAGTGAC-1
Spinal2	sn3	sc2_CAGTTAGGTGATACCT-1
Spinal2	sn22	sc2_CAGTTAGTCTCGGCTT-1
Spinal2	sn18	sc2_CATACTTAGCCTAGGA-1
Spinal2	sn6	sc2_CATCCGTGTGGTCTCG-1
Spinal2	sn16	sc2_CATCGCTGTATTTCGG-1
Spinal2	sn2	sc2_CATCGGGCAGAGGACT-1
Spinal2	sn15	sc2_CATCGGGTCTGGCTGG-1
Spinal2	sn2	sc2_CATTTCAGTGTCTAAC-1
Spinal2	sn11	sc2_CCAAGCGTCCTGTAAG-1
Spinal2	sn2	sc2_CCAATTTCACTGAGTT-1
Spinal2	sn14	sc2_CCAATTTTCTATGCCC-1
Spinal2	sn8	sc2_CCACACTCATGCCGAC-1
Spinal2	sn25	sc2_CCACGAGCAGTTAAAG-1
Spinal2	sn6	sc2_CCACGTTAGCGTCTGC-1
Spinal2	sn2	sc2_CCATCACCAAGTGTCT-1
Spinal2	sn4	sc2_CCATCACTCACTGATG-1
Spinal2	sn2	sc2_CCCGAAGAGATCCTAC-1
Spinal2	sn14	sc2_CCCTAACCATAGGTTC-1
Spinal2	sn19	sc2_CCCTGATGTTGCACGC-1
Spinal2	sn19	sc2_CCGAACGCAAGTGGTG-1
Spinal2	sn4	sc2_CCGATGGAGGTCGTGA-1
Spinal2	sn15	sc2_CCGCAAGGTCAAGCGA-1
Spinal2	sn12	sc2_CCGGACACAAAGAACT-1
Spinal2	sn3	sc2_CCGGACAGTACGACAG-1
Spinal2	sn14	sc2_CCGGTAGCAGACCTGC-1
Spinal2	sn3	sc2_CCGGTAGCATTCACAG-1
Spinal2	sn1	sc2_CCGTAGGAGAAGAGCA-1
Spinal2	sn3	sc2_CCGTTCATCCCGTAAA-1
Spinal2	sn6	sc2_CCTAAGAAGCGCAATG-1
Spinal2	sn2	sc2_CCTAAGACAGCTGTAT-1
Spinal2	sn2	sc2_CCTAAGATCCGCGGAT-1
Spinal2	sn18	sc2_CCTCATGAGATACGAT-1
Spinal2	sn1	sc2_CCTCATGAGCAGGCTA-1
Spinal2	sn5	sc2_CCTCATGCATACAGCT-1
Spinal2	sn4	sc2_CCTCCAAAGACATAGT-1
Spinal2	sn7	sc2_CCTCCAACATAGGTAA-1
Spinal2	sn3	sc2_CCTGCATCATCGGTTA-1
Spinal2	sn3	sc2_CCTGCATGTGCCGGTT-1
Spinal2	sn17	sc2_CCTTCAGAGGTACCTT-1
Spinal2	sn6	sc2_CCTTCAGGTATGGTAA-1
Spinal2	sn14	sc2_CCTTCAGGTATTTCTC-1
Spinal2	sn25	sc2_CGAAGTTGTTCAAGTC-1
Spinal2	sn10	sc2_CGAATTGAGTAGCCAG-1
Spinal2	sn16	sc2_CGAGAAGCACATACGT-1
Spinal2	sn21	sc2_CGATGCGCAAACGAGC-1
Spinal2	sn18	sc2_CGCATAACAAGAATAC-1
Spinal2	sn3	sc2_CGCATGGGTTAAGGGC-1
Spinal2	sn16	sc2_CGCCATTAGTTGCCCG-1
Spinal2	sn19	sc2_CGGAGAATCATGTCTT-1
Spinal2	sn18	sc2_CGGGTGTTCGTAACCA-1
Spinal2	sn4	sc2_CGGTCAGCACACCAGC-1
Spinal2	sn9	sc2_CGGTCAGGTGACACAG-1
Spinal2	sn4	sc2_CGTAAGTAGTCTGGAG-1
Spinal2	sn24	sc2_CGTAAGTCACAACGCC-1
Spinal2	sn10	sc2_CGTAAGTTCGTTAGTG-1
Spinal2	sn3	sc2_CGTAAGTTCTAATTCC-1
Spinal2	sn7	sc2_CGTGATAGTCCTGAAT-1
Spinal2	sn5	sc2_CGTGCTTGTCGGTGTC-1
Spinal2	sn3	sc2_CGTTCTGCAGATACTC-1
Spinal2	sn5	sc2_CGTTGGGTCGCCACTT-1
Spinal2	sn7	sc2_CTAACTTGTTGCACGC-1
Spinal2	sn7	sc2_CTAAGTGGTAGCGATG-1
Spinal2	sn6	sc2_CTACAGAGTCAGTCCG-1
Spinal2	sn11	sc2_CTACATTCAAACAGGC-1
Spinal2	sn18	sc2_CTACATTGTCGCCACA-1
Spinal2	sn3	sc2_CTACATTTCTCATGCC-1
Spinal2	sn9	sc2_CTACCCAAGGTTGTTC-1
Spinal2	sn18	sc2_CTACCCAGTAACCAGG-1
Spinal2	sn18	sc2_CTAGACAGTGTTAACC-1
Spinal2	sn17	sc2_CTATAGGTCGCCAACG-1
Spinal2	sn10	sc2_CTATCCGTCAAACGAA-1
Spinal2	sn1	sc2_CTCAACCCAACATCGT-1
Spinal2	sn12	sc2_CTCAACCCACGCAAAG-1
Spinal2	sn26	sc2_CTCAATTTCCTTCTTC-1
Spinal2	sn4	sc2_CTCAGAAAGCAGGCTA-1
Spinal2	sn26	sc2_CTCATCGCAGCAGAAC-1
Spinal2	sn4	sc2_CTCATGCTCTACGCGG-1
Spinal2	sn22	sc2_CTCCAACGTATCGTGT-1
Spinal2	sn6	sc2_CTCCAACGTGCATGAG-1
Spinal2	sn19	sc2_CTCCCAACAAGCAGGT-1
Spinal2	sn1	sc2_CTCCCAAGTAGTCGTT-1
Spinal2	sn23	sc2_CTCCCTCGTGAGGCAT-1
Spinal2	sn2	sc2_CTCCTCCGTGAGGCAT-1
Spinal2	sn9	sc2_CTCCTCCTCCTCACTG-1
Spinal2	sn2	sc2_CTCCTTTAGACTTGTC-1
Spinal2	sn6	sc2_CTCGAGGGTTCGGTTA-1
Spinal2	sn13	sc2_CTCTCAGTCGGTGTAT-1
Spinal2	sn16	sc2_CTGATCCCATTACTCT-1
Spinal2	sn1	sc2_CTGCAGGTCTTGCAGA-1
Spinal2	sn1	sc2_CTGCCTATCATTTCGT-1
Spinal2	sn4	sc2_CTGCGAGAGCGTTCCG-1
Spinal2	sn16	sc2_CTGCTCAGTATCGATC-1
Spinal2	sn2	sc2_CTGCTCAGTGAGTGAC-1
Spinal2	sn11	sc2_CTGGACGAGCCACTCG-1
Spinal2	sn5	sc2_CTGTCGTCAATCTCTT-1
Spinal2	sn11	sc2_CTGTGAAAGGTGAGAA-1
Spinal2	sn1	sc2_CTGTGAAAGTACCCTA-1
Spinal2	sn13	sc2_CTGTGAAGTCCGGACT-1
Spinal2	sn16	sc2_CTTCCGACATTCTGTT-1
Spinal2	sn14	sc2_CTTCCGATCTGGTTGA-1
Spinal2	sn23	sc2_CTTCGGTAGTTCCAGT-1
Spinal2	sn11	sc2_CTTCGGTCACAAATCC-1
Spinal2	sn3	sc2_CTTCTCTGTCCATAGT-1
Spinal2	sn20	sc2_CTTCTCTTCCGGCTTT-1
Spinal2	sn9	sc2_CTTGAGAAGCATGGGT-1
Spinal2	sn19	sc2_CTTGAGAAGTTAGTGA-1
Spinal2	sn19	sc2_CTTGAGACATCCTGTC-1
Spinal2	sn5	sc2_CTTGAGATCTTAGCCC-1
Spinal2	sn15	sc2_CTTGATTAGACGCCAA-1
Spinal2	sn26	sc2_CTTTCAAGTTATGGTC-1
Spinal2	sn1	sc2_GAAATGAGTCTAGGTT-1
Spinal2	sn1	sc2_GAACACTAGCAAGTCG-1
Spinal2	sn4	sc2_GAACACTAGTGTTGAA-1
Spinal2	sn6	sc2_GAAGCGAGTCCAATCA-1
Spinal2	sn13	sc2_GAAGCGATCGCGTGCA-1
Spinal2	sn17	sc2_GAAGGACAGTGCGCTC-1
Spinal2	sn1	sc2_GAAGGGTGTCCACATA-1
Spinal2	sn9	sc2_GAAGTAATCTCCTACG-1
Spinal2	sn14	sc2_GAATCACCACCATAAC-1
Spinal2	sn7	sc2_GAATCACTCGTTCCTG-1
Spinal2	sn20	sc2_GACACGCCAACGGTAG-1
Spinal2	sn6	sc2_GACACGCTCAGCGTCG-1
Spinal2	sn26	sc2_GACACGCTCTCGTGAA-1
Spinal2	sn4	sc2_GACCCAGTCTAGACCA-1
Spinal2	sn3	sc2_GACCGTGAGCGTGAAC-1
Spinal2	sn4	sc2_GACCGTGCACTCAGAT-1
Spinal2	sn5	sc2_GACCGTGCAGTAGAAT-1
Spinal2	sn15	sc2_GACGTTAAGCACTAAA-1
Spinal2	sn6	sc2_GACGTTAGTTACCTGA-1
Spinal2	sn10	sc2_GACGTTATCAGCTAGT-1
Spinal2	sn2	sc2_GACTATGCATCGAAGG-1
Spinal2	sn11	sc2_GAGAAATAGACATACA-1
Spinal2	sn2	sc2_GAGACCCAGTCACTAC-1
Spinal2	sn12	sc2_GAGACTTCAAATTGGA-1
Spinal2	sn5	sc2_GAGCCTGAGATCCCGC-1
Spinal2	sn8	sc2_GAGCCTGCACCGTGGT-1
Spinal2	sn14	sc2_GAGCCTGTCGTTATCT-1
Spinal2	sn10	sc2_GAGGCAACAGCAGATG-1
Spinal2	sn4	sc2_GAGGCAATCGGTTAGT-1
Spinal2	sn4	sc2_GAGGCCTAGATTAGCA-1
Spinal2	sn9	sc2_GAGTGAGTCATTCCTA-1
Spinal2	sn10	sc2_GAGTGAGTCCGCGGAT-1
Spinal2	sn18	sc2_GAGTGTTCATGACAGG-1
Spinal2	sn12	sc2_GAGTTACCAAGTGGTG-1
Spinal2	sn18	sc2_GAGTTACTCGATGCTA-1
Spinal2	sn1	sc2_GATAGAACATTACTCT-1
Spinal2	sn1	sc2_GATAGAATCTTCGTGC-1
Spinal2	sn21	sc2_GATCACAGTCGTGTTA-1
Spinal2	sn12	sc2_GATCACATCCCGTAAA-1
Spinal2	sn2	sc2_GATCAGTGTGGTCTGC-1
Spinal2	sn2	sc2_GATCCCTCAGAATCGG-1
Spinal2	sn13	sc2_GATCGTAGTTGCGTAT-1
Spinal2	sn4	sc2_GATGATCCAGGCTTGC-1
Spinal2	sn1	sc2_GATGGAGAGTCGGCAA-1
Spinal2	sn25	sc2_GATGGAGTCCATCTGC-1
Spinal2	sn5	sc2_GATTCGAAGCCTGCCA-1
Spinal2	sn13	sc2_GATTCGAGTGGACAGT-1
Spinal2	sn4	sc2_GATTCTTCATGTCGTA-1
Spinal2	sn17	sc2_GATTTCTTCCTCTAGC-1
Spinal2	sn4	sc2_GCACTAAAGGTCTACT-1
Spinal2	sn15	sc2_GCAGCCAGTGCGTCGT-1
Spinal2	sn22	sc2_GCAGCTGCAGACGGAT-1
Spinal2	sn5	sc2_GCAGGCTCAACAGATA-1
Spinal2	sn2	sc2_GCAGTTACAAAGCACG-1
Spinal2	sn20	sc2_GCCAACGAGCCTATCA-1
Spinal2	sn4	sc2_GCCAGGTGTTACCCTC-1
Spinal2	sn1	sc2_GCCATTCGTATTCTCT-1
Spinal2	sn18	sc2_GCCCAGAAGAAGCGAA-1
Spinal2	sn3	sc2_GCCGATGAGGAGTATT-1
Spinal2	sn6	sc2_GCCGATGCATGGCCAC-1
Spinal2	sn4	sc2_GCCGATGTCGTAACTG-1
Spinal2	sn1	sc2_GCCGTGAAGGTTCCGC-1
Spinal2	sn3	sc2_GCCGTGAGTCTGTAGT-1
Spinal2	sn6	sc2_GCGAGAACATGGGATG-1
Spinal2	sn2	sc2_GCGAGAATCCGCTGTT-1
Spinal2	sn3	sc2_GCGGAAATCAGGGATG-1
Spinal2	sn1	sc2_GCGGAAATCGCACGAC-1
Spinal2	sn3	sc2_GCGGATCCATATCGGT-1
Spinal2	sn6	sc2_GCGGATCGTATCGCAT-1
Spinal2	sn15	sc2_GCGTGCAAGTAGCCAG-1
Spinal2	sn3	sc2_GCGTTTCCAAGGAGTC-1
Spinal2	sn8	sc2_GCTACAAAGATTTGCC-1
Spinal2	sn20	sc2_GCTCAAAAGAGAACCC-1
Spinal2	sn14	sc2_GGAATCTCAGACGCTC-1
Spinal2	sn12	sc2_GGAATGGGTCTAGTGT-1
Spinal2	sn1	sc2_GGAGATGCAGAGTTCT-1
Spinal2	sn12	sc2_GGAGCAACACCATTCC-1
Spinal2	sn4	sc2_GGAGGATGTATCGCTA-1
Spinal2	sn6	sc2_GGCACGTAGCGACTGA-1
Spinal2	sn11	sc2_GGCACGTCACAGTATC-1
Spinal2	sn4	sc2_GGCAGTCAGGACAAGA-1
Spinal2	sn4	sc2_GGCAGTCTCAGCTGAT-1
Spinal2	sn6	sc2_GGGAGATAGAATAACC-1
Spinal2	sn22	sc2_GGGAGATTCATTCACT-1
Spinal2	sn18	sc2_GGGATCCCACGGTGTC-1
Spinal2	sn4	sc2_GGGCGTTGTTATGACC-1
Spinal2	sn3	sc2_GGGCTCACACCCTGTT-1
Spinal2	sn1	sc2_GGGTATTAGCGCCTAC-1
Spinal2	sn10	sc2_GGGTCTGCACAAGCTT-1
Spinal2	sn7	sc2_GGGTGAATCACTTATC-1
Spinal2	sn9	sc2_GGGTTTATCCCTCGTA-1
Spinal2	sn4	sc2_GGTAACTAGCTGCCTG-1
Spinal2	sn12	sc2_GGTAATCTCGCTTGCT-1
Spinal2	sn24	sc2_GGTAGAGAGGGCGAAG-1
Spinal2	sn1	sc2_GGTAGAGTCCTGGGTG-1
Spinal2	sn2	sc2_GGTCTGGTCCCGAGGT-1
Spinal2	sn12	sc2_GGTGATTGTGGCCTCA-1
Spinal2	sn18	sc2_GGTGTCGTCGGCCTTT-1
Spinal2	sn14	sc2_GGTTAACGTTACCGTA-1
Spinal2	sn1	sc2_GGTTCTCGTGCGTGCT-1
Spinal2	sn7	sc2_GTAACACAGCTCCGAC-1
Spinal2	sn10	sc2_GTAAGTCGTCTTTCAT-1
Spinal2	sn24	sc2_GTAATGCGTTGTGTTG-1
Spinal2	sn5	sc2_GTACAACAGACTTGTC-1
Spinal2	sn15	sc2_GTACAACGTCGAACGA-1
Spinal2	sn1	sc2_GTAGAGGCAAAGGGCT-1
Spinal2	sn13	sc2_GTAGAGGTCCAACTAG-1
Spinal2	sn22	sc2_GTAGATCGTCACTCGG-1
Spinal2	sn5	sc2_GTAGATCGTTGGGTAG-1
Spinal2	sn13	sc2_GTAGCTATCGCTCCTA-1
Spinal2	sn22	sc2_GTAGGTTCAGAACTAA-1
Spinal2	sn4	sc2_GTAGTACAGGGACAGG-1
Spinal2	sn21	sc2_GTAGTACCACTATGTG-1
Spinal2	sn5	sc2_GTCAAGTGTCTTCGAA-1
Spinal2	sn5	sc2_GTCAGCGCAAGGTACG-1
Spinal2	sn4	sc2_GTCAGCGGTTTGAAAG-1
Spinal2	sn18	sc2_GTCAGCGTCTCGGTAA-1
Spinal2	sn4	sc2_GTCATCCCACCAGCGT-1
Spinal2	sn6	sc2_GTCATCCTCAGCACCG-1
Spinal2	sn5	sc2_GTCATGATCGCGGTAC-1
Spinal2	sn11	sc2_GTCATTTTCCAGCCTT-1
Spinal2	sn1	sc2_GTCCACTTCTTCGTGC-1
Spinal2	sn1	sc2_GTCCCATAGACTTAAG-1
Spinal2	sn17	sc2_GTCCTCAAGCTCGCAC-1
Spinal2	sn13	sc2_GTCGAATAGTATGATG-1
Spinal2	sn2	sc2_GTCGAATCACAGCCAC-1
Spinal2	sn21	sc2_GTCGAATCATTATGCG-1
Spinal2	sn14	sc2_GTCGAATTCAATCCGA-1
Spinal2	sn9	sc2_GTCGCGACACAGTCCG-1
Spinal2	sn3	sc2_GTCGTTCAGTTCCATG-1
Spinal2	sn5	sc2_GTCTACCCACAGCTGC-1
Spinal2	sn3	sc2_GTCTCACAGTCCTGCG-1
Spinal2	sn4	sc2_GTCTTTATCCATCTCG-1
Spinal2	sn4	sc2_GTGACGCAGGCTTCCG-1
Spinal2	sn3	sc2_GTGAGTTAGTGTCATC-1
Spinal2	sn3	sc2_GTGCTGGGTTGAATCC-1
Spinal2	sn21	sc2_GTGCTTCGTCGTCGGT-1
Spinal2	sn24	sc2_GTGGAGACACTTGGCG-1
Spinal2	sn6	sc2_GTGGAGATCATTGGTG-1
Spinal2	sn13	sc2_GTGGCGTGTCTCTCAC-1
Spinal2	sn11	sc2_GTGGCGTTCATTGAGC-1
Spinal2	sn17	sc2_GTGTAACTCAGTGTGT-1
Spinal2	sn11	sc2_GTTACAGTCAACTGAC-1
Spinal2	sn6	sc2_GTTACAGTCGGTTCAA-1
Spinal2	sn5	sc2_GTTAGACTCTCCAAGA-1
Spinal2	sn4	sc2_GTTAGTGAGAAATTGC-1
Spinal2	sn16	sc2_GTTAGTGAGATGATTG-1
Spinal2	sn3	sc2_GTTAGTGGTGGTCTTA-1
Spinal2	sn16	sc2_GTTAGTGTCACTACTT-1
Spinal2	sn17	sc2_GTTATGGTCCTATGGA-1
Spinal2	sn16	sc2_GTTCGCTGTGCTCGTG-1
Spinal2	sn14	sc2_GTTGCGGGTTAGTTCG-1
Spinal2	sn4	sc2_GTTGCTCAGCGTGTTT-1
Spinal2	sn6	sc2_GTTGTAGGTACCTATG-1
Spinal2	sn17	sc2_GTTGTAGTCCGACATA-1
Spinal2	sn16	sc2_GTTGTCCTCCGCATAA-1
Spinal2	sn2	sc2_TAACCAGTCGAGCTGC-1
Spinal2	sn5	sc2_TAAGCCAGTAACACCT-1
Spinal2	sn4	sc2_TACAGGTCACATATCG-1
Spinal2	sn5	sc2_TACATTCCAGGGAGAG-1
Spinal2	sn14	sc2_TACCGAAGTGTTGATC-1
Spinal2	sn19	sc2_TACCTGCGTAGTCGTT-1
Spinal2	sn2	sc2_TACGGTAAGAACCGCA-1
Spinal2	sn18	sc2_TACGGTATCCCTGTTG-1
Spinal2	sn21	sc2_TACTGCCTCCGCGAGT-1
Spinal2	sn7	sc2_TACTTACAGTCATGCT-1
Spinal2	sn6	sc2_TAGACCAGTCGAGTGA-1
Spinal2	sn9	sc2_TAGACTGGTCATGGCC-1
Spinal2	sn18	sc2_TAGAGTCTCCGCGAGT-1
Spinal2	sn5	sc2_TAGCACAGTCGTCAGC-1
Spinal2	sn1	sc2_TAGGAGGGTTTGTTGG-1
Spinal2	sn17	sc2_TAGGTTGAGGCGTCCT-1
Spinal2	sn10	sc2_TATACCTCAGAAGTTA-1
Spinal2	sn11	sc2_TATACCTGTTGCTCGG-1
Spinal2	sn7	sc2_TATATCCCACTATCCC-1
Spinal2	sn11	sc2_TATCAGGAGCAGGGAG-1
Spinal2	sn21	sc2_TATCGCCCATATAGCC-1
Spinal2	sn18	sc2_TATTGCTTCTCAGGCG-1
Spinal2	sn3	sc2_TATTTCGAGCCTGAAG-1
Spinal2	sn7	sc2_TATTTCGCAGACTGCC-1
Spinal2	sn3	sc2_TCAAGACAGCCTGTGC-1
Spinal2	sn13	sc2_TCAAGACAGGGCGAAG-1
Spinal2	sn8	sc2_TCAAGCAGTTCAGTAC-1
Spinal2	sn5	sc2_TCACATTTCACTGGTA-1
Spinal2	sn24	sc2_TCACGCTCATCTCGTC-1
Spinal2	sn6	sc2_TCACGCTTCGTTGTAG-1
Spinal2	sn26	sc2_TCACTCGAGCCTCTTC-1
Spinal2	sn2	sc2_TCAGCAACAAGTTCCA-1
Spinal2	sn3	sc2_TCAGGTAGTGCATGTT-1
Spinal2	sn12	sc2_TCAGGTATCTCGTTTA-1
Spinal2	sn6	sc2_TCAGTCCGTATGAAGT-1
Spinal2	sn26	sc2_TCAGTCCTCCCAAGCG-1
Spinal2	sn1	sc2_TCAGTTTAGCCTATTG-1
Spinal2	sn16	sc2_TCATACTCAGAATCGG-1
Spinal2	sn7	sc2_TCATACTGTCATCGCG-1
Spinal2	sn1	sc2_TCATACTTCTAGTCAG-1
Spinal2	sn15	sc2_TCATCCGAGGTGAGCT-1
Spinal2	sn20	sc2_TCATGCCCACGTACAT-1
Spinal2	sn19	sc2_TCATGGAGTAGTGGCA-1
Spinal2	sn26	sc2_TCATGGATCTCCCAAC-1
Spinal2	sn9	sc2_TCATGTTTCTGAGTCA-1
Spinal2	sn19	sc2_TCATTACTCGGACTTA-1
Spinal2	sn20	sc2_TCCACGTAGAATCCCT-1
Spinal2	sn4	sc2_TCCACGTCATTACGGT-1
Spinal2	sn1	sc2_TCCAGAACACACACGC-1
Spinal2	sn1	sc2_TCCATCGTCTCATTAC-1
Spinal2	sn7	sc2_TCCCAGTAGTGGTGGT-1
Spinal2	sn7	sc2_TCCGAAAGTACTAACC-1
Spinal2	sn1	sc2_TCCTCCCCAATTGCAC-1
Spinal2	sn18	sc2_TCCTCGAAGGTCCAGA-1
Spinal2	sn6	sc2_TCGACCTAGCTAATCC-1
Spinal2	sn4	sc2_TCGACCTCAAGGAGTC-1
Spinal2	sn5	sc2_TCGCACTGTAGACACG-1
Spinal2	sn19	sc2_TCGCTCACAATTTCGG-1
Spinal2	sn23	sc2_TCGCTCATCGTTGTGA-1
Spinal2	sn4	sc2_TCGGGACAGACGCTCC-1
Spinal2	sn8	sc2_TCGGGCAAGCAGTCTT-1
Spinal2	sn2	sc2_TCGGTCTAGGATTTAG-1
Spinal2	sn13	sc2_TCGTAGACATTGCCTC-1
Spinal2	sn18	sc2_TCGTAGAGTGATGAAT-1
Spinal2	sn20	sc2_TCGTCCAAGGTATCTC-1
Spinal2	sn8	sc2_TCGTCCACATGGAGAC-1
Spinal2	sn5	sc2_TCTACATGTAACCAGG-1
Spinal2	sn4	sc2_TCTACATGTATGTCAC-1
Spinal2	sn3	sc2_TCTCACGCAGGTTACT-1
Spinal2	sn4	sc2_TCTGGCTTCCCGTTGT-1
Spinal2	sn5	sc2_TCTTAGTTCAAAGCCT-1
Spinal2	sn4	sc2_TCTTCCTCATGACTTG-1
Spinal2	sn10	sc2_TCTTGCGGTTCTCGTC-1
Spinal2	sn1	sc2_TGAATCGGTGGTAATA-1
Spinal2	sn14	sc2_TGAATGCGTAGTATAG-1
Spinal2	sn6	sc2_TGAATGCGTGTCATTG-1
Spinal2	sn16	sc2_TGACCCTAGCTGAAGC-1
Spinal2	sn12	sc2_TGACCCTAGTAGCTCT-1
Spinal2	sn9	sc2_TGACGCGCATCCGGTG-1
Spinal2	sn1	sc2_TGAGCATCAGGACGAT-1
Spinal2	sn12	sc2_TGAGCATGTACTCAAC-1
Spinal2	sn23	sc2_TGAGGGACAAGCGAGT-1
Spinal2	sn1	sc2_TGAGGTTCAAATCAAG-1
Spinal2	sn15	sc2_TGATCAGCATCGAGCC-1
Spinal2	sn16	sc2_TGATTCTTCTTTCCAA-1
Spinal2	sn18	sc2_TGCACGGGTTTCCCAC-1
Spinal2	sn8	sc2_TGCAGGCCAGACGATG-1
Spinal2	sn4	sc2_TGCCGAGTCCGATGCG-1
Spinal2	sn4	sc2_TGCGATAGTAGTCACT-1
Spinal2	sn4	sc2_TGCGATATCACGGGCT-1
Spinal2	sn1	sc2_TGCTTGCTCTCCGAGG-1
Spinal2	sn15	sc2_TGGAGGACAAGACAAT-1
Spinal2	sn5	sc2_TGGGATTTCCTTCACG-1
Spinal2	sn13	sc2_TGGTTAGCAAACCATC-1
Spinal2	sn4	sc2_TGTAACGTCTCGTGGG-1
Spinal2	sn15	sc2_TGTCAGATCCTTCTGG-1
Spinal2	sn21	sc2_TGTCCACAGGGTAGCT-1
Spinal2	sn6	sc2_TGTCCTGCAAGTCATC-1
Spinal2	sn17	sc2_TGTGAGTGTTAGCTAC-1
Spinal2	sn3	sc2_TGTGGCGTCTTTGCTA-1
Spinal2	sn6	sc2_TGTGTGATCTGCGGGT-1
Spinal2	sn2	sc2_TGTTCATAGGACAAGA-1
Spinal2	sn19	sc2_TGTTCATAGGGTAGCT-1
Spinal2	sn12	sc2_TGTTCCGCAGGTAGTG-1
Spinal2	sn6	sc2_TGTTCTAAGTGAGGTC-1
Spinal2	sn6	sc2_TGTTGGAAGTTGAAGT-1
Spinal2	sn20	sc2_TTACAGGAGATTGCGG-1
Spinal2	sn2	sc2_TTACCATAGATGACCG-1
Spinal2	sn4	sc2_TTACCGCAGCATCGAG-1
Spinal2	sn6	sc2_TTACGTTCACAAGTTC-1
Spinal2	sn3	sc2_TTACGTTTCAAGAGTA-1
Spinal2	sn6	sc2_TTACGTTTCTATTCGT-1
Spinal2	sn4	sc2_TTACTGTCAATTCTTC-1
Spinal2	sn6	sc2_TTACTGTGTCCTATAG-1
Spinal2	sn4	sc2_TTACTGTTCTTACGTT-1
Spinal2	sn2	sc2_TTAGGGTAGTCGCCCA-1
Spinal2	sn12	sc2_TTCAATCTCGTCGCTT-1
Spinal2	sn4	sc2_TTCACCGAGGTCGAGT-1
Spinal2	sn16	sc2_TTCACCGCATGTTACG-1
Spinal2	sn3	sc2_TTCAGGACACCGCTAG-1
Spinal2	sn8	sc2_TTCCGGTCAGGCGAAT-1
Spinal2	sn1	sc2_TTCTAACAGGTTACAA-1
Spinal2	sn3	sc2_TTGACCCCAGAGAGGG-1
Spinal2	sn4	sc2_TTGAGTGAGGTTCCAT-1
Spinal2	sn20	sc2_TTGAGTGGTTTCGACA-1
Spinal2	sn2	sc2_TTGTGGAAGGTACTGG-1
Spinal2	sn5	sc2_TTGTGGACATATGAAG-1
Spinal2	sn11	sc2_TTGTGTTCACGCGTGT-1
Spinal2	sn4	sc2_TTGTTCACAATCACGT-1
Spinal2	sn22	sc2_TTTACCATCGTTCAGA-1
Spinal2	sn21	sc2_TTTACTGCATCCTCAC-1
Spinal2	sn1	sc2_TTTCAGTAGCAATTAG-1
Spinal2	sn1	sc2_TTTCGATCAGAGCTAG-1
Spinal2	sn4	sc2_TTTGATCGTCCTACAA-1
Spinal2	sn4	sc2_TTTGATCTCTCAACGA-1
Spinal2	sn1	sc2_TTTGGAGGTTGTACGT-1
Spinal3	sn3	sc3_AAACGCTGTCTTTATC-1
Spinal3	sn7	sc3_AAAGGTACACGCTGAC-1
Spinal3	sn6	sc3_AAAGTCCGTCTGCATA-1
Spinal3	sn1	sc3_AAAGTCCTCACAGTGT-1
Spinal3	sn6	sc3_AACAAAGCACCGCTAG-1
Spinal3	sn6	sc3_AACAAAGTCGAGGCAA-1
Spinal3	sn9	sc3_AACAAGAAGCTCTTCC-1
Spinal3	sn24	sc3_AACACACAGAGTTGCG-1
Spinal3	sn16	sc3_AACACACCACAATGAA-1
Spinal3	sn1	sc3_AACACACGTCTGTCAA-1
Spinal3	sn7	sc3_AACGGGAGTAGACAGC-1
Spinal3	sn17	sc3_AACGTCACACCGAATT-1
Spinal3	sn8	sc3_AAGAACACACGCAGTC-1
Spinal3	sn19	sc3_AAGACTCCACTAGTAC-1
Spinal3	sn20	sc3_AAGCATCTCACCGGGT-1
Spinal3	sn6	sc3_AAGCCATCAGTACTAC-1
Spinal3	sn21	sc3_AAGTGAACATACCATG-1
Spinal3	sn22	sc3_AAGTTCGAGTTGGCTT-1
Spinal3	sn13	sc3_AATAGAGAGCCTGGAA-1
Spinal3	sn14	sc3_AATCGTGAGCATGTTC-1
Spinal3	sn13	sc3_AATTCCTAGTCTGCAT-1
Spinal3	sn8	sc3_ACAAAGATCGGAATTC-1
Spinal3	sn13	sc3_ACAACCAGTGGTCCCA-1
Spinal3	sn3	sc3_ACAAGCTGTGAGACCA-1
Spinal3	sn24	sc3_ACACAGTGTCACGCTG-1
Spinal3	sn3	sc3_ACACCAACACACCGAC-1
Spinal3	sn3	sc3_ACACGCGTCTCGAGTA-1
Spinal3	sn12	sc3_ACAGAAACATGATGCT-1
Spinal3	sn15	sc3_ACAGAAAGTAGGTACG-1
Spinal3	sn3	sc3_ACAGAAAGTCATATGC-1
Spinal3	sn22	sc3_ACATCGAAGCACTCGC-1
Spinal3	sn4	sc3_ACATCGAAGCATCTTG-1
Spinal3	sn12	sc3_ACATGCAGTCTGATAC-1
Spinal3	sn17	sc3_ACCAAACAGGCTCCCA-1
Spinal3	sn8	sc3_ACCATTTCAGTGTGGA-1
Spinal3	sn14	sc3_ACCCTCAAGGTGATAT-1
Spinal3	sn3	sc3_ACCCTCATCGATTGGT-1
Spinal3	sn14	sc3_ACCCTTGCAACTCCAA-1
Spinal3	sn9	sc3_ACCCTTGGTGATACTC-1
Spinal3	sn1	sc3_ACCTACCAGAGTCAGC-1
Spinal3	sn4	sc3_ACCTACCGTGCTCGTG-1
Spinal3	sn2	sc3_ACCTGTCTCGTGGAAG-1
Spinal3	sn5	sc3_ACGATCAGTTCTTCAT-1
Spinal3	sn4	sc3_ACGATGTGTGATGGCA-1
Spinal3	sn18	sc3_ACGCACGAGGATGGCT-1
Spinal3	sn5	sc3_ACGGAAGCATTCTGTT-1
Spinal3	sn8	sc3_ACGTAACTCCTTATCA-1
Spinal3	sn13	sc3_ACGTACAAGGCATCGA-1
Spinal3	sn17	sc3_ACGTACACACGGCACT-1
Spinal3	sn4	sc3_ACGTAGTCAAACCATC-1
Spinal3	sn17	sc3_ACGTCCTGTTTCGCTC-1
Spinal3	sn19	sc3_ACTACGACACTCCTGT-1
Spinal3	sn6	sc3_ACTACGATCTCATTTG-1
Spinal3	sn2	sc3_ACTATGGTCGCGATCG-1
Spinal3	sn10	sc3_ACTATTCAGTGGACTG-1
Spinal3	sn14	sc3_ACTTATCGTCGGCTAC-1
Spinal3	sn22	sc3_ACTTTCACAGGGTTGA-1
Spinal3	sn8	sc3_ACTTTCATCTCTAGGA-1
Spinal3	sn5	sc3_ACTTTGTGTTGGGATG-1
Spinal3	sn18	sc3_AGAACCTAGGTCACCC-1
Spinal3	sn14	sc3_AGAACCTTCGCTGACG-1
Spinal3	sn16	sc3_AGAAGCGGTTTGGGAG-1
Spinal3	sn8	sc3_AGACACTTCGCTCTCA-1
Spinal3	sn25	sc3_AGACACTTCTCTTCAA-1
Spinal3	sn4	sc3_AGACAGGGTATACGGG-1
Spinal3	sn5	sc3_AGACCATAGAGTTGAT-1
Spinal3	sn4	sc3_AGACCATTCCGTGCGA-1
Spinal3	sn16	sc3_AGACCCGTCCATCACC-1
Spinal3	sn3	sc3_AGACCCGTCGGCGATC-1
Spinal3	sn13	sc3_AGAGCAGAGAAACTCA-1
Spinal3	sn2	sc3_AGATAGATCCTAACAG-1
Spinal3	sn16	sc3_AGATCCAAGTGCTAGG-1
Spinal3	sn2	sc3_AGATCGTCAGCTACTA-1
Spinal3	sn19	sc3_AGATGAAAGCGTATGG-1
Spinal3	sn4	sc3_AGCCAATTCAAGTAAG-1
Spinal3	sn14	sc3_AGCCAGCGTTGGGTTT-1
Spinal3	sn12	sc3_AGCGTATTCAGGAAGC-1
Spinal3	sn20	sc3_AGCGTCGGTCCAGCCA-1
Spinal3	sn13	sc3_AGCGTCGGTGAGCAGT-1
Spinal3	sn5	sc3_AGCTCAAGTTGTGGAG-1
Spinal3	sn6	sc3_AGCTTCCCAAACAGGC-1
Spinal3	sn15	sc3_AGCTTCCTCCACCTGT-1
Spinal3	sn8	sc3_AGCTTCCTCTACCCAC-1
Spinal3	sn20	sc3_AGCTTCCTCTCTATAC-1
Spinal3	sn4	sc3_AGGACGAAGTCCCAAT-1
Spinal3	sn16	sc3_AGGACGATCCCATTTA-1
Spinal3	sn15	sc3_AGGACTTCAGGCCCTA-1
Spinal3	sn24	sc3_AGGAGGTGTGCTTCAA-1
Spinal3	sn2	sc3_AGGCATTTCTATGTGG-1
Spinal3	sn5	sc3_AGGGAGTTCGCTGTTC-1
Spinal3	sn3	sc3_AGGGTCCCAGAGGTAC-1
Spinal3	sn21	sc3_AGGGTTTCAACCGCTG-1
Spinal3	sn2	sc3_AGGTTGTTCTGCGGGT-1
Spinal3	sn3	sc3_AGTAACCAGAACGCGT-1
Spinal3	sn1	sc3_AGTAACCTCTGAGCAT-1
Spinal3	sn2	sc3_AGTACCAAGCAGGTCA-1
Spinal3	sn14	sc3_AGTAGTCGTCATTGCA-1
Spinal3	sn4	sc3_AGTAGTCGTTTACTTC-1
Spinal3	sn1	sc3_AGTCACAGTTCAAAGA-1
Spinal3	sn1	sc3_AGTCATGAGGATTCAA-1
Spinal3	sn4	sc3_AGTCATGCAGATACCT-1
Spinal3	sn2	sc3_AGTCTCCGTAATGATG-1
Spinal3	sn14	sc3_AGTGACTTCGCAATGT-1
Spinal3	sn15	sc3_AGTGATCGTCCGGTGT-1
Spinal3	sn7	sc3_AGTGTTGTCTACCCAC-1
Spinal3	sn21	sc3_AGTTCGAGTGATCATC-1
Spinal3	sn8	sc3_ATACTTCCAAGCGAAC-1
Spinal3	sn5	sc3_ATCACGAAGGTACAAT-1
Spinal3	sn5	sc3_ATCAGGTGTTGCGAAG-1
Spinal3	sn8	sc3_ATCATTCCAGAGGCTA-1
Spinal3	sn7	sc3_ATCCGTCGTGTCCAAT-1
Spinal3	sn2	sc3_ATCCTATAGGTCGAGT-1
Spinal3	sn15	sc3_ATCCTATCACAATCTG-1
Spinal3	sn21	sc3_ATCCTATCATTCAGCA-1
Spinal3	sn26	sc3_ATCGATGTCAATCCGA-1
Spinal3	sn5	sc3_ATCGCCTCATGGGAAC-1
Spinal3	sn12	sc3_ATCGTAGCAACTCGAT-1
Spinal3	sn6	sc3_ATCGTAGCACACCAGC-1
Spinal3	sn16	sc3_ATCGTGATCTGTGCAA-1
Spinal3	sn20	sc3_ATCTCTAAGTCTAGAA-1
Spinal3	sn16	sc3_ATCTTCATCGAAACAA-1
Spinal3	sn24	sc3_ATGACCAAGTGCCCGT-1
Spinal3	sn8	sc3_ATGATCGAGCCTGTCG-1
Spinal3	sn10	sc3_ATGATCGCACACCTAA-1
Spinal3	sn14	sc3_ATGCGATCAAGGGTCA-1
Spinal3	sn8	sc3_ATGGATCTCTGTCAGA-1
Spinal3	sn13	sc3_ATGGGAGTCCGAGCTG-1
Spinal3	sn9	sc3_ATTACCTCAAGTACCT-1
Spinal3	sn5	sc3_ATTACCTGTAACACCT-1
Spinal3	sn6	sc3_ATTATCCAGCGTCAAG-1
Spinal3	sn1	sc3_ATTATCCCAGAAGTGC-1
Spinal3	sn3	sc3_ATTCATCAGCTTAGTC-1
Spinal3	sn19	sc3_ATTCCTAGTAAGCGGT-1
Spinal3	sn14	sc3_ATTCTACGTAGGCTCC-1
Spinal3	sn9	sc3_ATTCTTGCAGTGGTGA-1
Spinal3	sn12	sc3_ATTCTTGCATAGATGA-1
Spinal3	sn17	sc3_ATTGGGTGTCCTACGG-1
Spinal3	sn4	sc3_ATTGTTCAGTAGGCCA-1
Spinal3	sn23	sc3_ATTTACCCACGACAGA-1
Spinal3	sn11	sc3_ATTTCACAGGGCCTCT-1
Spinal3	sn3	sc3_ATTTCACAGTCTGTAC-1
Spinal3	sn3	sc3_CAACAGTCATCGGAGA-1
Spinal3	sn5	sc3_CAACCTCAGATGAAGG-1
Spinal3	sn2	sc3_CAACCTCCATAACCCA-1
Spinal3	sn5	sc3_CAACGATAGTCAGCGA-1
Spinal3	sn10	sc3_CAACGATTCAGTGATC-1
Spinal3	sn9	sc3_CAAGAGGAGCCGATAG-1
Spinal3	sn10	sc3_CAAGCTAGTTCTTGCC-1
Spinal3	sn12	sc3_CAAGCTATCTGCCCTA-1
Spinal3	sn3	sc3_CAAGGGAAGTCATGCT-1
Spinal3	sn7	sc3_CAATCGAAGGTCCTGC-1
Spinal3	sn6	sc3_CAATCGAGTGTTATCG-1
Spinal3	sn22	sc3_CACACAACAGGTCTCG-1
Spinal3	sn1	sc3_CACACAAGTGGAACAC-1
Spinal3	sn2	sc3_CACAGGCCACAAATAG-1
Spinal3	sn4	sc3_CACAGGCGTCCATAGT-1
Spinal3	sn16	sc3_CACATGATCTGGGATT-1
Spinal3	sn7	sc3_CACCAAATCCCAGGCA-1
Spinal3	sn3	sc3_CACGAATCAAAGGATT-1
Spinal3	sn23	sc3_CACGAATCAGTGGGTA-1
Spinal3	sn1	sc3_CACGGGTAGCGACCCT-1
Spinal3	sn14	sc3_CACGTTCTCGTTATCT-1
Spinal3	sn4	sc3_CACTAAGAGCATCAGG-1
Spinal3	sn19	sc3_CACTGGGTCCAAACCA-1
Spinal3	sn1	sc3_CACTGTCAGGTTAAAC-1
Spinal3	sn21	sc3_CAGATTGTCGTCTACC-1
Spinal3	sn3	sc3_CAGCACGCACAGGATG-1
Spinal3	sn6	sc3_CAGCACGCACTCCTTG-1
Spinal3	sn4	sc3_CAGCACGGTTTCGGCG-1
Spinal3	sn15	sc3_CAGTGCGCATCAGCAT-1
Spinal3	sn8	sc3_CAGTGCGGTGCTAGCC-1
Spinal3	sn20	sc3_CAGTTAGTCGAACGGA-1
Spinal3	sn5	sc3_CATAAGCTCTCCTGCA-1
Spinal3	sn23	sc3_CATACCCAGCCGTAAG-1
Spinal3	sn24	sc3_CATACTTTCGTAATGC-1
Spinal3	sn3	sc3_CATCAAGAGGGCAGGA-1
Spinal3	sn1	sc3_CATCAAGTCCCATTTA-1
Spinal3	sn1	sc3_CATCCCAGTTCAAACC-1
Spinal3	sn4	sc3_CATCCCATCAATCTTC-1
Spinal3	sn12	sc3_CATCCGTAGGTAGTAT-1
Spinal3	sn20	sc3_CATCGCTGTAGGAGGG-1
Spinal3	sn5	sc3_CATCGGGCATTGTGCA-1
Spinal3	sn14	sc3_CATCGGGTCACACCGG-1
Spinal3	sn8	sc3_CATGAGTAGACCCTTA-1
Spinal3	sn4	sc3_CATGCCTCACTCATAG-1
Spinal3	sn7	sc3_CATGCTCGTGCGGTAA-1
Spinal3	sn2	sc3_CATGGATGTGCAATGG-1
Spinal3	sn11	sc3_CATTCATCAAGTGCTT-1
Spinal3	sn1	sc3_CATTGAGGTCATCACA-1
Spinal3	sn3	sc3_CATTGCCAGCTTTCCC-1
Spinal3	sn3	sc3_CATTGTTTCGATGCAT-1
Spinal3	sn17	sc3_CATTTCAAGCTTACGT-1
Spinal3	sn3	sc3_CCAAGCGCAGCGGTCT-1
Spinal3	sn3	sc3_CCAATGAAGAACTTCC-1
Spinal3	sn17	sc3_CCAATGACATAGGAGC-1
Spinal3	sn10	sc3_CCAATTTCACAATCTG-1
Spinal3	sn10	sc3_CCACACTAGTGGTTCT-1
Spinal3	sn16	sc3_CCACACTGTATGAAAC-1
Spinal3	sn21	sc3_CCACGAGTCTGGTCAA-1
Spinal3	sn8	sc3_CCACTTGGTCGTGGAA-1
Spinal3	sn22	sc3_CCATCACAGGTACCTT-1
Spinal3	sn13	sc3_CCCTAACCACGTAACT-1
Spinal3	sn11	sc3_CCCTCAACATCCTGTC-1
Spinal3	sn3	sc3_CCCTTAGCAGCTCGGT-1
Spinal3	sn13	sc3_CCGAACGCACAGCGCT-1
Spinal3	sn1	sc3_CCGAACGGTCTAGGCC-1
Spinal3	sn19	sc3_CCGATGGGTAGTCGTT-1
Spinal3	sn1	sc3_CCGCAAGTCTAGCCTC-1
Spinal3	sn16	sc3_CCGGGTAGTCAACATC-1
Spinal3	sn21	sc3_CCGGGTAGTGTCATGT-1
Spinal3	sn12	sc3_CCGGGTATCATCTATC-1
Spinal3	sn2	sc3_CCGGTAGAGCTTTCCC-1
Spinal3	sn2	sc3_CCGGTAGTCTTGTTAC-1
Spinal3	sn7	sc3_CCGGTGACAACTCGTA-1
Spinal3	sn5	sc3_CCGTAGGCAGCGAACA-1
Spinal3	sn6	sc3_CCTAACCAGGAGAGTA-1
Spinal3	sn12	sc3_CCTAACCTCATTGGTG-1
Spinal3	sn17	sc3_CCTACGTGTGCATCTA-1
Spinal3	sn11	sc3_CCTATCGGTTATCTGG-1
Spinal3	sn4	sc3_CCTATCGGTTCTTGCC-1
Spinal3	sn4	sc3_CCTCACAAGCGTGAAC-1
Spinal3	sn3	sc3_CCTCATGAGGTTAAAC-1
Spinal3	sn6	sc3_CCTCCAAGTCGCATCG-1
Spinal3	sn4	sc3_CCTCCTCGTAGCCCTG-1
Spinal3	sn21	sc3_CCTCTAGGTGATACCT-1
Spinal3	sn10	sc3_CCTCTCCAGTCACTAC-1
Spinal3	sn13	sc3_CCTGCATCACAGAAGC-1
Spinal3	sn25	sc3_CCTGTTGCATCTGCGG-1
Spinal3	sn12	sc3_CCTGTTGGTACCCGAC-1
Spinal3	sn6	sc3_CCTGTTGTCCATACTT-1
Spinal3	sn10	sc3_CCTTTGGCAATAGTGA-1
Spinal3	sn8	sc3_CGAAGGACAGCCTTCT-1
Spinal3	sn11	sc3_CGACAGCGTCGTAATC-1
Spinal3	sn7	sc3_CGAGGCTGTAGCTAAA-1
Spinal3	sn9	sc3_CGAGGCTTCAAGTCGT-1
Spinal3	sn2	sc3_CGAGTGCGTGCAATGG-1
Spinal3	sn9	sc3_CGATCGGAGTGTACAA-1
Spinal3	sn1	sc3_CGATGCGGTCGAGCTC-1
Spinal3	sn9	sc3_CGCGTGATCGACCCAG-1
Spinal3	sn18	sc3_CGGAACCCAACCTATG-1
Spinal3	sn5	sc3_CGGAGAACAGAGTAAT-1
Spinal3	sn10	sc3_CGGCAGTTCGTCCATC-1
Spinal3	sn12	sc3_CGGGACTTCCCTAGGG-1
Spinal3	sn4	sc3_CGGTCAGAGGCTTAAA-1
Spinal3	sn11	sc3_CGTAAGTCAGCTGCCA-1
Spinal3	sn11	sc3_CGTAGTAAGGATTTCC-1
Spinal3	sn19	sc3_CGTCAAATCCGTACGG-1
Spinal3	sn2	sc3_CGTGAATAGAAGCCAC-1
Spinal3	sn3	sc3_CGTGAATCACGCCAGT-1
Spinal3	sn3	sc3_CGTGAATTCTCCTACG-1
Spinal3	sn8	sc3_CGTGCTTTCGAAGAAT-1
Spinal3	sn12	sc3_CGTGTCTTCGTAGCCG-1
Spinal3	sn4	sc3_CGTTAGACACACACGC-1
Spinal3	sn8	sc3_CGTTCTGGTACGTGAG-1
Spinal3	sn6	sc3_CGTTGGGGTATCGAAA-1
Spinal3	sn1	sc3_CTAACCCGTGACTATC-1
Spinal3	sn2	sc3_CTAACTTGTCACGCTG-1
Spinal3	sn3	sc3_CTAAGTGTCCCATAAG-1
Spinal3	sn19	sc3_CTACAGAGTACAACGG-1
Spinal3	sn3	sc3_CTACATTGTTCTTCAT-1
Spinal3	sn5	sc3_CTACGGGAGTGCGACA-1
Spinal3	sn10	sc3_CTACTATGTACTAGCT-1
Spinal3	sn20	sc3_CTATAGGGTTCTCCTG-1
Spinal3	sn12	sc3_CTATCCGCATCCGCGA-1
Spinal3	sn10	sc3_CTCAACCGTTTCGACA-1
Spinal3	sn11	sc3_CTCAGGGCAACGATCT-1
Spinal3	sn1	sc3_CTCATCGAGTTGTAAG-1
Spinal3	sn16	sc3_CTCATCGTCCAGCAAT-1
Spinal3	sn4	sc3_CTCATTACAAGCGGAT-1
Spinal3	sn4	sc3_CTCCACAAGAAGCGCT-1
Spinal3	sn5	sc3_CTCCCAAGTGTCACAT-1
Spinal3	sn20	sc3_CTCCCTCAGTCTTCCC-1
Spinal3	sn9	sc3_CTCCCTCCACCCGTAG-1
Spinal3	sn1	sc3_CTCCTTTCAGTTTCAG-1
Spinal3	sn16	sc3_CTGAGCGTCATGCCCT-1
Spinal3	sn20	sc3_CTGCAGGGTCCAAATC-1
Spinal3	sn11	sc3_CTGCATCCACAGACGA-1
Spinal3	sn12	sc3_CTGCATCCATGACGAG-1
Spinal3	sn21	sc3_CTGCCATTCCATATGG-1
Spinal3	sn9	sc3_CTGCCTAGTGTCATGT-1
Spinal3	sn4	sc3_CTGGACGGTACGAGTG-1
Spinal3	sn3	sc3_CTGGACGGTGATAGAT-1
Spinal3	sn1	sc3_CTGGACGTCACTCGAA-1
Spinal3	sn19	sc3_CTTAGGACATTCCTAT-1
Spinal3	sn3	sc3_CTTAGGATCCGACGGT-1
Spinal3	sn5	sc3_CTTCAATCACGGAAGT-1
Spinal3	sn2	sc3_CTTCCGATCCTGTTAT-1
Spinal3	sn3	sc3_CTTCCTTGTATGATCC-1
Spinal3	sn6	sc3_CTTCCTTTCTTGGGCG-1
Spinal3	sn8	sc3_CTTCTCTAGCGACTAG-1
Spinal3	sn3	sc3_CTTGATTGTGACTCTA-1
Spinal3	sn19	sc3_GAAGAATCAATGAAAC-1
Spinal3	sn9	sc3_GAAGCGACATCGGAGA-1
Spinal3	sn24	sc3_GAAGGACGTCCAGGTC-1
Spinal3	sn23	sc3_GAAGGGTGTGTCTAAC-1
Spinal3	sn4	sc3_GAATCACGTTGGGACA-1
Spinal3	sn14	sc3_GAATCACTCACTACTT-1
Spinal3	sn4	sc3_GAATCACTCTCCTGCA-1
Spinal3	sn1	sc3_GACACGCCAGGCTCTG-1
Spinal3	sn10	sc3_GACAGCCGTTAGGCTT-1
Spinal3	sn4	sc3_GACAGCCTCAACCTCC-1
Spinal3	sn2	sc3_GACCCAGGTCCTGGTG-1
Spinal3	sn7	sc3_GACCCAGTCATCACTT-1
Spinal3	sn17	sc3_GACCCTTAGCTTTGTG-1
Spinal3	sn26	sc3_GACCCTTGTGTCCCTT-1
Spinal3	sn15	sc3_GACGCTGCAAACTAAG-1
Spinal3	sn21	sc3_GACGTTAAGGTTAAAC-1
Spinal3	sn4	sc3_GACGTTACAAGTCGTT-1
Spinal3	sn8	sc3_GACGTTATCTCGCGTT-1
Spinal3	sn6	sc3_GACTATGGTCGCTCGA-1
Spinal3	sn4	sc3_GACTATGTCCAAGCAT-1
Spinal3	sn7	sc3_GACTCTCAGTGGCCTC-1
Spinal3	sn5	sc3_GACTCTCAGTTGCTGT-1
Spinal3	sn8	sc3_GACTGATGTTCGGTCG-1
Spinal3	sn21	sc3_GACTTCCAGTTGGAAT-1
Spinal3	sn5	sc3_GAGACCCAGAAGCGCT-1
Spinal3	sn14	sc3_GAGACCCAGATGTAGT-1
Spinal3	sn16	sc3_GAGCCTGGTCAGTTTG-1
Spinal3	sn11	sc3_GAGCCTGGTTATGTGC-1
Spinal3	sn17	sc3_GAGCTGCTCGTTCTGC-1
Spinal3	sn1	sc3_GAGGCAAAGTGCAAAT-1
Spinal3	sn25	sc3_GAGGCCTTCAAGAGTA-1
Spinal3	sn7	sc3_GAGGGTAGTACTGCGC-1
Spinal3	sn15	sc3_GAGGGTAGTAGTAAGT-1
Spinal3	sn11	sc3_GAGTCATGTCTAGTGT-1
Spinal3	sn20	sc3_GAGTTTGAGGGCAACT-1
Spinal3	sn3	sc3_GAGTTTGGTAAGGCTG-1
Spinal3	sn21	sc3_GATAGAACAGCCATTA-1
Spinal3	sn1	sc3_GATAGAAGTTCATCTT-1
Spinal3	sn4	sc3_GATAGCTTCTCATTGT-1
Spinal3	sn7	sc3_GATCACACAAGCAGGT-1
Spinal3	sn25	sc3_GATCACACAGAGGGTT-1
Spinal3	sn4	sc3_GATCAGTCAACGGCCT-1
Spinal3	sn16	sc3_GATGACTAGGCATGGT-1
Spinal3	sn8	sc3_GATGCTAGTCGTACAT-1
Spinal3	sn11	sc3_GATGTTGCAGCTGTTA-1
Spinal3	sn13	sc3_GATTCGATCCTAGCTC-1
Spinal3	sn2	sc3_GATTGGTAGTCATAGA-1
Spinal3	sn9	sc3_GCAACATAGTATGATG-1
Spinal3	sn19	sc3_GCAACATCATGGTACT-1
Spinal3	sn3	sc3_GCAACATTCGAGCCTG-1
Spinal3	sn18	sc3_GCAACCGCAGACCCGT-1
Spinal3	sn12	sc3_GCAACCGTCGCAGTCG-1
Spinal3	sn6	sc3_GCAGCTGCACCGAATT-1
Spinal3	sn14	sc3_GCAGCTGTCGTTCATT-1
Spinal3	sn11	sc3_GCCAACGCACTAGGTT-1
Spinal3	sn11	sc3_GCCAACGTCCAACACA-1
Spinal3	sn16	sc3_GCCAGTGAGATGCGAC-1
Spinal3	sn16	sc3_GCCCAGAAGGATATGT-1
Spinal3	sn9	sc3_GCCGATGCATCGGAGA-1
Spinal3	sn2	sc3_GCGGAAAAGTTTCGGT-1
Spinal3	sn15	sc3_GCGGAAAGTCTCGGGT-1
Spinal3	sn1	sc3_GCGGATCAGAGCAGCT-1
Spinal3	sn3	sc3_GCGGATCTCACTGGTA-1
Spinal3	sn21	sc3_GCGTTTCTCCGAGAAG-1
Spinal3	sn10	sc3_GCTACCTAGTTGGCGA-1
Spinal3	sn5	sc3_GCTACCTGTCGAGCTC-1
Spinal3	sn10	sc3_GCTACCTGTTAAAGTG-1
Spinal3	sn4	sc3_GCTCAAAAGGATTTCC-1
Spinal3	sn7	sc3_GCTCAAATCTGCAGCG-1
Spinal3	sn5	sc3_GCTGAATGTCATAGTC-1
Spinal3	sn2	sc3_GCTGAATGTCCCTCAT-1
Spinal3	sn22	sc3_GCTGCAGCAGCACCCA-1
Spinal3	sn4	sc3_GCTGGGTTCTGGACCG-1
Spinal3	sn6	sc3_GCTTCACAGAGACAAG-1
Spinal3	sn19	sc3_GCTTTCGCAGCTTTGA-1
Spinal3	sn13	sc3_GGAATCTAGATTGCGG-1
Spinal3	sn11	sc3_GGAATCTCAGACGATG-1
Spinal3	sn6	sc3_GGAATCTCAGTCGGAA-1
Spinal3	sn7	sc3_GGAGCAAAGATACAGT-1
Spinal3	sn6	sc3_GGAGCAATCGCTTTAT-1
Spinal3	sn22	sc3_GGAGCAATCGGAAACG-1
Spinal3	sn14	sc3_GGAGGATCAGTTCTAG-1
Spinal3	sn12	sc3_GGAGGTAGTGTCCCTT-1
Spinal3	sn4	sc3_GGATCTAGTCTAGGCC-1
Spinal3	sn5	sc3_GGCACGTGTGTCTTAG-1
Spinal3	sn9	sc3_GGCACGTTCCGTGTAA-1
Spinal3	sn11	sc3_GGCTTGGGTGTGCCTG-1
Spinal3	sn2	sc3_GGCTTTCGTAGATTAG-1
Spinal3	sn5	sc3_GGGAAGTAGATCGCTT-1
Spinal3	sn6	sc3_GGGACAAAGCGGTAAC-1
Spinal3	sn22	sc3_GGGACAATCCTCGCAT-1
Spinal3	sn16	sc3_GGGACCTGTGGCATCC-1
Spinal3	sn10	sc3_GGGACTCAGGAACTAT-1
Spinal3	sn21	sc3_GGGCCATCAGCCGGTT-1
Spinal3	sn5	sc3_GGGTAGATCTCGCCTA-1
Spinal3	sn2	sc3_GGGTGAACAACTCGTA-1
Spinal3	sn4	sc3_GGGTGAAGTCTTCATT-1
Spinal3	sn4	sc3_GGGTTTATCATGCTAG-1
Spinal3	sn14	sc3_GGTAATCAGCCGTTAT-1
Spinal3	sn10	sc3_GGTAGAGGTCACTTAG-1
Spinal3	sn11	sc3_GGTCACGGTCCATAGT-1
Spinal3	sn1	sc3_GGTTCTCCACTATCCC-1
Spinal3	sn1	sc3_GGTTCTCCAGTGCCTG-1
Spinal3	sn22	sc3_GGTTCTCCATATCTCT-1
Spinal3	sn9	sc3_GGTTGTAAGAGGTCGT-1
Spinal3	sn4	sc3_GTAACCAAGAATGTTG-1
Spinal3	sn17	sc3_GTAACCATCAAGGTGG-1
Spinal3	sn1	sc3_GTAATCGCATCGTGGC-1
Spinal3	sn6	sc3_GTAATCGTCGCCGAGT-1
Spinal3	sn21	sc3_GTACAACGTAGGGAGG-1
Spinal3	sn13	sc3_GTACAGTAGGGCAATC-1
Spinal3	sn16	sc3_GTACAGTGTAATGCGG-1
Spinal3	sn3	sc3_GTACAGTGTACCATAC-1
Spinal3	sn8	sc3_GTACAGTTCTAGTTCT-1
Spinal3	sn4	sc3_GTAGATCTCTTCACAT-1
Spinal3	sn7	sc3_GTAGGAGGTTAATCGC-1
Spinal3	sn16	sc3_GTAGGTTAGTGGCGAT-1
Spinal3	sn1	sc3_GTAGGTTGTTTGGCTA-1
Spinal3	sn1	sc3_GTAGTACGTTAAAGTG-1
Spinal3	sn10	sc3_GTAGTACGTTTCGCTC-1
Spinal3	sn22	sc3_GTATTTCAGTTGCGCC-1
Spinal3	sn24	sc3_GTCACGGGTCGTTATG-1
Spinal3	sn8	sc3_GTCATCCCAATGCAGG-1
Spinal3	sn1	sc3_GTCATTTGTCCGATCG-1
Spinal3	sn4	sc3_GTCCACTCATGATGCT-1
Spinal3	sn3	sc3_GTCCTCAAGACTCTAC-1
Spinal3	sn18	sc3_GTCCTCAAGTGCGTCC-1
Spinal3	sn17	sc3_GTCGAATAGTAGACCG-1
Spinal3	sn4	sc3_GTCGAATGTAGTGCGA-1
Spinal3	sn8	sc3_GTCGTTCAGAGAGCGG-1
Spinal3	sn10	sc3_GTCGTTCGTTCCACAA-1
Spinal3	sn18	sc3_GTCTACCGTCTGCGCA-1
Spinal3	sn22	sc3_GTCTAGAGTACCACGC-1
Spinal3	sn7	sc3_GTCTCACAGCGATTCT-1
Spinal3	sn8	sc3_GTCTGTCCACAAATCC-1
Spinal3	sn2	sc3_GTCTTTACACACCGCA-1
Spinal3	sn15	sc3_GTGACGCGTACCCGCA-1
Spinal3	sn23	sc3_GTGAGCCCATGGGTTT-1
Spinal3	sn18	sc3_GTGAGCCTCCACTGGG-1
Spinal3	sn13	sc3_GTGAGTTTCGCTCTAC-1
Spinal3	sn10	sc3_GTGATGTGTGATTGGG-1
Spinal3	sn4	sc3_GTGATGTGTTCTTGTT-1
Spinal3	sn6	sc3_GTGCACGTCACGATAC-1
Spinal3	sn11	sc3_GTGCACGTCCATGATG-1
Spinal3	sn9	sc3_GTGCACGTCTGAGCAT-1
Spinal3	sn3	sc3_GTGCGTGGTAGATTAG-1
Spinal3	sn1	sc3_GTGCTTCTCATACAGC-1
Spinal3	sn2	sc3_GTGGAAGTCGCCATAA-1
Spinal3	sn1	sc3_GTGGGAATCTCAGTCC-1
Spinal3	sn2	sc3_GTGGTTATCAGACCCG-1
Spinal3	sn19	sc3_GTGTGGCCAGCTATAC-1
Spinal3	sn3	sc3_GTGTTAGAGCTGAGTG-1
Spinal3	sn3	sc3_GTTACAGGTTCGTGCG-1
Spinal3	sn9	sc3_GTTAGACAGAGGTTAT-1
Spinal3	sn20	sc3_GTTAGACAGTCGAAGC-1
Spinal3	sn6	sc3_GTTAGTGCACAAGCAG-1
Spinal3	sn15	sc3_GTTATGGAGAATAACC-1
Spinal3	sn9	sc3_GTTCATTAGATTAGTG-1
Spinal3	sn20	sc3_GTTCGCTAGGGTGGGA-1
Spinal3	sn2	sc3_GTTCTATAGGTATTGA-1
Spinal3	sn2	sc3_GTTGAACTCGCGTCGA-1
Spinal3	sn4	sc3_GTTGAACTCTTAGGAC-1
Spinal3	sn15	sc3_GTTGCGGTCGGAATGG-1
Spinal3	sn4	sc3_GTTGTAGCAATCCTTT-1
Spinal3	sn4	sc3_GTTGTCCTCGCCGAAC-1
Spinal3	sn3	sc3_GTTTACTAGCGGACAT-1
Spinal3	sn10	sc3_TAACCAGAGAACTTCC-1
Spinal3	sn4	sc3_TAACGACCAAGGACAC-1
Spinal3	sn13	sc3_TAACGACGTCCAATCA-1
Spinal3	sn9	sc3_TAACGACTCACCTCTG-1
Spinal3	sn7	sc3_TAACTTCCATGGTGGA-1
Spinal3	sn9	sc3_TAAGCACGTCTTGAGT-1
Spinal3	sn8	sc3_TAAGCGTAGAGCCGAT-1
Spinal3	sn22	sc3_TAATTCCCACTGGCGT-1
Spinal3	sn7	sc3_TACACCCAGAAACTGT-1
Spinal3	sn25	sc3_TACAGGTGTCTCAGAT-1
Spinal3	sn6	sc3_TACCCACGTTGTGGCC-1
Spinal3	sn2	sc3_TACCTCGAGGATTCCT-1
Spinal3	sn17	sc3_TACCTCGGTGCTCCGA-1
Spinal3	sn1	sc3_TACGCTCAGGTCCGAA-1
Spinal3	sn3	sc3_TACGGGCAGACGCCCT-1
Spinal3	sn1	sc3_TACGGGCTCAGTAGGG-1
Spinal3	sn18	sc3_TACGGTATCCCGTGAG-1
Spinal3	sn2	sc3_TACGTCCCACGCTTAA-1
Spinal3	sn25	sc3_TACTGCCAGACCACGA-1
Spinal3	sn13	sc3_TACTTACGTAGACAGC-1
Spinal3	sn4	sc3_TACTTCAGTCACTGAT-1
Spinal3	sn7	sc3_TACTTCAGTTGGGAAC-1
Spinal3	sn5	sc3_TACTTGTGTGATACCT-1
Spinal3	sn7	sc3_TAGACCAAGATCACTC-1
Spinal3	sn13	sc3_TAGACTGTCATTCATC-1
Spinal3	sn10	sc3_TAGAGTCCACCTGATA-1
Spinal3	sn2	sc3_TAGATCGCATAGGAGC-1
Spinal3	sn3	sc3_TAGGAGGCACCGGTCA-1
Spinal3	sn15	sc3_TAGGTACCAAATGGAT-1
Spinal3	sn17	sc3_TAGGTTGCAGTTTGGT-1
Spinal3	sn8	sc3_TATCGCCGTCGAACAG-1
Spinal3	sn22	sc3_TATTCCATCGCTATTT-1
Spinal3	sn3	sc3_TATTGCTAGATAGTCA-1
Spinal3	sn12	sc3_TATTGCTAGGGCGAGA-1
Spinal3	sn23	sc3_TATTGGGCAACTACGT-1
Spinal3	sn18	sc3_TATTGGGGTTAGGACG-1
Spinal3	sn2	sc3_TATTTCGCAACCGTGC-1
Spinal3	sn22	sc3_TCAAGACGTGGTACAG-1
Spinal3	sn26	sc3_TCAAGCAGTTGCGTAT-1
Spinal3	sn2	sc3_TCAAGTGAGCTAAACA-1
Spinal3	sn1	sc3_TCAAGTGGTTCTCACC-1
Spinal3	sn20	sc3_TCACAAGCACGAAAGC-1
Spinal3	sn1	sc3_TCACAAGGTGTCATGT-1
Spinal3	sn16	sc3_TCACATTTCATTTGTC-1
Spinal3	sn4	sc3_TCACTATTCGCATTAG-1
Spinal3	sn1	sc3_TCACTATTCTCTAGGA-1
Spinal3	sn13	sc3_TCACTCGGTTGTCTAG-1
Spinal3	sn14	sc3_TCAGGGCGTCGAAGCA-1
Spinal3	sn4	sc3_TCAGGTATCGGCTGTG-1
Spinal3	sn3	sc3_TCAGTTTAGGATACGC-1
Spinal3	sn24	sc3_TCAGTTTGTTGAGTCT-1
Spinal3	sn3	sc3_TCATACTCACCCTATC-1
Spinal3	sn4	sc3_TCATGTTGTCGCTCGA-1
Spinal3	sn21	sc3_TCATTACAGGTTACAA-1
Spinal3	sn2	sc3_TCATTGTAGCGTGAAC-1
Spinal3	sn2	sc3_TCCACCATCGCTATTT-1
Spinal3	sn21	sc3_TCCAGAATCATGAGGG-1
Spinal3	sn20	sc3_TCCATCGAGAATCTAG-1
Spinal3	sn3	sc3_TCCATCGTCGGATAAA-1
Spinal3	sn1	sc3_TCCATGCTCTTCTGTA-1
Spinal3	sn14	sc3_TCCCACAGTGGCTGAA-1
Spinal3	sn8	sc3_TCCCAGTCAAATCCCA-1
Spinal3	sn14	sc3_TCCGGGAGTGTGTGTT-1
Spinal3	sn3	sc3_TCCGTGTTCCGCGGAT-1
Spinal3	sn14	sc3_TCCTAATAGCCTGCCA-1
Spinal3	sn15	sc3_TCCTAATCATCACAGT-1
Spinal3	sn18	sc3_TCCTAATGTTCGTTCC-1
Spinal3	sn16	sc3_TCCTCCCAGCTCAGAG-1
Spinal3	sn5	sc3_TCCTCTTGTTCGAACT-1
Spinal3	sn1	sc3_TCCTGCATCTAAGCCA-1
Spinal3	sn4	sc3_TCCTGCATCTAATTCC-1
Spinal3	sn3	sc3_TCCTTCTTCGTTGTAG-1
Spinal3	sn11	sc3_TCCTTTCTCAAGCTGT-1
Spinal3	sn14	sc3_TCGAAGTAGTATAGGT-1
Spinal3	sn6	sc3_TCGACCTAGAATAGTC-1
Spinal3	sn17	sc3_TCGCACTGTGGCGTAA-1
Spinal3	sn23	sc3_TCGCACTGTGTCTCCT-1
Spinal3	sn4	sc3_TCGCACTGTTAAGGGC-1
Spinal3	sn9	sc3_TCGCAGGAGATAGGGA-1
Spinal3	sn3	sc3_TCGCAGGGTGCCTACG-1
Spinal3	sn11	sc3_TCGGATAAGGTAACTA-1
Spinal3	sn1	sc3_TCGGGACGTGAGTAAT-1
Spinal3	sn9	sc3_TCGTAGACAAGGTCAG-1
Spinal3	sn6	sc3_TCGTCCAAGACATCCT-1
Spinal3	sn5	sc3_TCGTCCATCTCCGCAT-1
Spinal3	sn10	sc3_TCGTGCTTCTCTATGT-1
Spinal3	sn5	sc3_TCTAACTAGGTGAGCT-1
Spinal3	sn1	sc3_TCTAACTTCTAGTGAC-1
Spinal3	sn17	sc3_TCTACATAGCGTATAA-1
Spinal3	sn6	sc3_TCTATCAAGAGAGAAC-1
Spinal3	sn3	sc3_TCTATCAAGGAACGCT-1
Spinal3	sn4	sc3_TCTCTGGCAGCTATTG-1
Spinal3	sn19	sc3_TCTGTCGAGATCGCCC-1
Spinal3	sn10	sc3_TCTTAGTGTGACGCCT-1
Spinal3	sn25	sc3_TCTTTGACAAATCGTC-1
Spinal3	sn2	sc3_TCTTTGATCACTCACC-1
Spinal3	sn4	sc3_TGAATGCAGGCTTAGG-1
Spinal3	sn5	sc3_TGACGCGAGGCATCTT-1
Spinal3	sn18	sc3_TGACTCCCAGTGGCTC-1
Spinal3	sn16	sc3_TGAGACTGTCGTACAT-1
Spinal3	sn1	sc3_TGAGCATCATGAGATA-1
Spinal3	sn17	sc3_TGAGCATGTCTTCGAA-1
Spinal3	sn7	sc3_TGAGCGCTCCGTGTAA-1
Spinal3	sn15	sc3_TGAGCGCTCCTCTTTC-1
Spinal3	sn6	sc3_TGATGGTTCCACGGAC-1
Spinal3	sn7	sc3_TGATTCTAGGTCACTT-1
Spinal3	sn1	sc3_TGCACGGAGGTAGACC-1
Spinal3	sn10	sc3_TGCAGGCCAAGGCTTT-1
Spinal3	sn16	sc3_TGCAGGCTCTCGTGGG-1
Spinal3	sn22	sc3_TGCAGTAGTTTGGCTA-1
Spinal3	sn10	sc3_TGCGGGTAGATAGTCA-1
Spinal3	sn2	sc3_TGCGGGTTCTCGTTTA-1
Spinal3	sn21	sc3_TGCTGAATCCAAGAGG-1
Spinal3	sn5	sc3_TGCTTCGTCGCATTAG-1
Spinal3	sn2	sc3_TGGAACTTCGTAGCTA-1
Spinal3	sn21	sc3_TGGAGAGCAAGGTCTT-1
Spinal3	sn13	sc3_TGGAGAGCATCTAGAC-1
Spinal3	sn2	sc3_TGGAGGAGTCAAATCC-1
Spinal3	sn20	sc3_TGGATGTCAAATCAGA-1
Spinal3	sn11	sc3_TGGATGTGTTCCTTGC-1
Spinal3	sn5	sc3_TGGGAGACAGGTCAAG-1
Spinal3	sn16	sc3_TGGGATTTCACAGTGT-1
Spinal3	sn12	sc3_TGGGCGTAGGCCGCTT-1
Spinal3	sn15	sc3_TGGGCGTGTATATGGA-1
Spinal3	sn6	sc3_TGGGCGTTCCGTCACT-1
Spinal3	sn17	sc3_TGGTAGTTCCACAAGT-1
Spinal3	sn1	sc3_TGGTTAGCACTCCCTA-1
Spinal3	sn12	sc3_TGTAACGAGAGAGCGG-1
Spinal3	sn19	sc3_TGTACAGCATACCATG-1
Spinal3	sn2	sc3_TGTCAGAGTAAGGCCA-1
Spinal3	sn18	sc3_TGTCCACCATAATGCC-1
Spinal3	sn6	sc3_TGTCCTGAGCGTGCTC-1
Spinal3	sn18	sc3_TGTCCTGCAAACTAAG-1
Spinal3	sn18	sc3_TGTGAGTTCGTGCGAC-1
Spinal3	sn5	sc3_TGTGATGGTGTCATCA-1
Spinal3	sn5	sc3_TGTGATGGTTGCATGT-1
Spinal3	sn16	sc3_TGTGCGGGTAGCTTAC-1
Spinal3	sn3	sc3_TGTGTGAAGGTCGTAG-1
Spinal3	sn7	sc3_TGTGTGACACAGCATT-1
Spinal3	sn5	sc3_TGTGTGAGTACATTGC-1
Spinal3	sn19	sc3_TGTTACTAGCAACAGC-1
Spinal3	sn14	sc3_TGTTCATAGAATCGAT-1
Spinal3	sn9	sc3_TGTTCCGAGCGTACAG-1
Spinal3	sn6	sc3_TGTTCTAAGATGAACT-1
Spinal3	sn1	sc3_TGTTCTATCGCTGTTC-1
Spinal3	sn3	sc3_TGTTGGATCCCATTTA-1
Spinal3	sn4	sc3_TGTTGGATCTGTAAGC-1
Spinal3	sn12	sc3_TGTTTGTGTCTGGTTA-1
Spinal3	sn1	sc3_TGTTTGTGTTCTCCTG-1
Spinal3	sn6	sc3_TTACAGGAGTGATAGT-1
Spinal3	sn10	sc3_TTACGCCAGCCTGCCA-1
Spinal3	sn17	sc3_TTACTGTTCGCCAGAC-1
Spinal3	sn2	sc3_TTAGGGTAGTTCCATG-1
Spinal3	sn3	sc3_TTAGTCTAGATCGACG-1
Spinal3	sn3	sc3_TTAGTCTGTACCACGC-1
Spinal3	sn10	sc3_TTCAATCCAGCAGATG-1
Spinal3	sn10	sc3_TTCACCGAGCTAGTTC-1
Spinal3	sn4	sc3_TTCACCGGTTAATCGC-1
Spinal3	sn5	sc3_TTCACCGTCGACATTG-1
Spinal3	sn1	sc3_TTCACGCTCCGATGCG-1
Spinal3	sn1	sc3_TTCATGTAGCATGCAG-1
Spinal3	sn14	sc3_TTCATGTCAGCGGTCT-1
Spinal3	sn4	sc3_TTCCTCTGTTCTCTCG-1
Spinal3	sn8	sc3_TTCGATTGTGAGCCAA-1
Spinal3	sn11	sc3_TTCGGTCGTGGTCTAT-1
Spinal3	sn2	sc3_TTCTAACCAGAGTCTT-1
Spinal3	sn1	sc3_TTCTCTCTCCCATAAG-1
Spinal3	sn19	sc3_TTCTTCCAGGTGAGAA-1
Spinal3	sn1	sc3_TTCTTCCTCGTAGCCG-1
Spinal3	sn21	sc3_TTGAGTGCACATTCTT-1
Spinal3	sn12	sc3_TTGATGGAGTTCATGC-1
Spinal3	sn13	sc3_TTGCATTAGTGCTCGC-1
Spinal3	sn9	sc3_TTGCATTTCCTTCTAA-1
Spinal3	sn6	sc3_TTGCGTCTCGTAACCA-1
Spinal3	sn1	sc3_TTGCTGCAGCGTTCAT-1
Spinal3	sn12	sc3_TTGCTGCAGGGTCAAC-1
Spinal3	sn4	sc3_TTGGATGGTGTTAAAG-1
Spinal3	sn18	sc3_TTGGGATAGGTGCGAT-1
Spinal3	sn3	sc3_TTGGGCGGTAAGCTCT-1
Spinal3	sn5	sc3_TTGGTTTTCTCGGGAC-1
Spinal3	sn5	sc3_TTGTTCAGTCAGATTC-1
Spinal3	sn12	sc3_TTTACTGAGTCATGAA-1
Spinal3	sn1	sc3_TTTAGTCAGACCTGGA-1
Spinal3	sn3	sc3_TTTCACAAGTCAAGCG-1
Spinal3	sn5	sc3_TTTCACATCGTGGAAG-1
Spinal3	sn2	sc3_TTTCAGTTCTTACTGT-1
Spinal3	sn3	sc3_TTTCATGAGTGCACAG-1
Spinal3	sn4	sc3_TTTCATGGTGTAGTGG-1
Spinal3	sn1	sc3_TTTGATCAGGCATCAG-1
Spinal3	sn22	sc3_TTTGGAGTCTCCCATG-1
Spinal3	sn2	sc3_TTTGGAGTCTGCATAG-1
Spinal4	sn1	sc4_AAACGCTGTACCGCGT-1
Spinal4	sn6	sc4_AAAGAACGTACAAAGT-1
Spinal4	sn1	sc4_AAAGAACTCGCGGTAC-1
Spinal4	sn3	sc4_AAAGGGCAGTAAGAGG-1
Spinal4	sn4	sc4_AAAGGTATCCGTAATG-1
Spinal4	sn1	sc4_AAAGTGAGTAGCGAGT-1
Spinal4	sn9	sc4_AACACACGTAGAATGT-1
Spinal4	sn1	sc4_AACAGGGAGTCACACT-1
Spinal4	sn2	sc4_AACCAACGTGGTCCGT-1
Spinal4	sn5	sc4_AACCACAAGTCAGGGT-1
Spinal4	sn6	sc4_AACCACACATCGGATT-1
Spinal4	sn17	sc4_AACCACAGTGGGAGAG-1
Spinal4	sn17	sc4_AACCATGTCCGTTGGG-1
Spinal4	sn2	sc4_AACCCAAAGCGTTCAT-1
Spinal4	sn6	sc4_AACCCAAAGGTGATCG-1
Spinal4	sn4	sc4_AACCCAATCTTCGTAT-1
Spinal4	sn1	sc4_AACCTGATCGCCAGTG-1
Spinal4	sn3	sc4_AACCTTTCACTGAGGA-1
Spinal4	sn21	sc4_AACGAAATCCCTTTGG-1
Spinal4	sn11	sc4_AACGTCAGTGCCCTTT-1
Spinal4	sn1	sc4_AACGTCAGTTCAAAGA-1
Spinal4	sn7	sc4_AACTTCTGTCAACGCC-1
Spinal4	sn12	sc4_AAGACAATCCATCTCG-1
Spinal4	sn7	sc4_AAGACTCGTGACCTGC-1
Spinal4	sn5	sc4_AAGATAGCAGGCGTTC-1
Spinal4	sn8	sc4_AAGATAGGTGCATTTG-1
Spinal4	sn4	sc4_AAGCATCCATGGAAGC-1
Spinal4	sn9	sc4_AAGCGAGGTCGATTAC-1
Spinal4	sn6	sc4_AAGCGAGGTTGATCGT-1
Spinal4	sn2	sc4_AAGCGAGTCATCTGTT-1
Spinal4	sn2	sc4_AAGCGTTAGCCTTTGA-1
Spinal4	sn2	sc4_AATAGAGGTACCCACG-1
Spinal4	sn4	sc4_AATCGTGGTCTTCTAT-1
Spinal4	sn18	sc4_ACAGAAATCCCAGGCA-1
Spinal4	sn21	sc4_ACATCGAAGGAGGTTC-1
Spinal4	sn2	sc4_ACATCGATCGCGTCGA-1
Spinal4	sn18	sc4_ACATGCATCTTTCTAG-1
Spinal4	sn10	sc4_ACCAACATCATGACAC-1
Spinal4	sn13	sc4_ACCACAACATCCGATA-1
Spinal4	sn13	sc4_ACCACAACATTGTAGC-1
Spinal4	sn1	sc4_ACCCAAATCCCATAAG-1
Spinal4	sn19	sc4_ACCCTCAGTTCGAAGG-1
Spinal4	sn21	sc4_ACCCTTGCAGGTGAGT-1
Spinal4	sn1	sc4_ACCTACCCATGAGGGT-1
Spinal4	sn1	sc4_ACCTGAAAGCTCATAC-1
Spinal4	sn2	sc4_ACCTGTCAGAATTGCA-1
Spinal4	sn2	sc4_ACCTGTCAGACTTAAG-1
Spinal4	sn19	sc4_ACGGAAGCAAGCTGCC-1
Spinal4	sn2	sc4_ACGGAAGTCGTTATCT-1
Spinal4	sn13	sc4_ACGGTTATCGGAATGG-1
Spinal4	sn2	sc4_ACGTACATCAGCTCTC-1
Spinal4	sn6	sc4_ACGTCCTTCGGATTAC-1
Spinal4	sn12	sc4_ACTATGGTCCACGTAA-1
Spinal4	sn2	sc4_ACTGTCCAGTTACGTC-1
Spinal4	sn11	sc4_ACTGTGACAGCGTATT-1
Spinal4	sn2	sc4_ACTGTGATCTGCATGA-1
Spinal4	sn2	sc4_ACTTAGGGTCGCCTAG-1
Spinal4	sn4	sc4_ACTTAGGGTGTGGACA-1
Spinal4	sn1	sc4_ACTTATCCACTTCAAG-1
Spinal4	sn13	sc4_ACTTCCGTCTGGGAGA-1
Spinal4	sn5	sc4_ACTTCGCTCGGTCAGC-1
Spinal4	sn10	sc4_AGAAATGAGTACCATC-1
Spinal4	sn14	sc4_AGAACCTTCGCTGCGA-1
Spinal4	sn22	sc4_AGAAGCGTCTTAGGAC-1
Spinal4	sn3	sc4_AGAAGTACAATAGTAG-1
Spinal4	sn19	sc4_AGACACTTCACGGGCT-1
Spinal4	sn2	sc4_AGAGCAGAGGTCGACA-1
Spinal4	sn20	sc4_AGATAGAAGTATCCTG-1
Spinal4	sn24	sc4_AGATAGACATCCGGCA-1
Spinal4	sn16	sc4_AGATAGATCGAGTGGA-1
Spinal4	sn1	sc4_AGATCCAAGAAGATCT-1
Spinal4	sn14	sc4_AGATCGTAGGGCAGGA-1
Spinal4	sn3	sc4_AGATGAAGTCCGTTTC-1
Spinal4	sn14	sc4_AGATGCTAGGTGATCG-1
Spinal4	sn11	sc4_AGCATCATCAGCATTG-1
Spinal4	sn3	sc4_AGCATCATCATACAGC-1
Spinal4	sn24	sc4_AGCGCTGCACTGCTTC-1
Spinal4	sn3	sc4_AGCGCTGTCGCGTCGA-1
Spinal4	sn15	sc4_AGCGTATAGAAGGATG-1
Spinal4	sn6	sc4_AGCGTCGAGGGTCTTT-1
Spinal4	sn17	sc4_AGGACTTTCTTCTGTA-1
Spinal4	sn25	sc4_AGGCCACTCCCATAGA-1
Spinal4	sn3	sc4_AGGGCTCAGCCTGAAG-1
Spinal4	sn10	sc4_AGGGCTCCAGATTTCG-1
Spinal4	sn21	sc4_AGGGTGATCAGCTGAT-1
Spinal4	sn13	sc4_AGGGTTTTCCCAGGCA-1
Spinal4	sn3	sc4_AGGTCTACAAAGCGTG-1
Spinal4	sn10	sc4_AGGTTGTTCGAAGAAT-1
Spinal4	sn2	sc4_AGTACCAAGTTACTCG-1
Spinal4	sn5	sc4_AGTAGCTAGTTCCAGT-1
Spinal4	sn19	sc4_AGTAGTCAGAGCCGAT-1
Spinal4	sn10	sc4_AGTAGTCAGTAAATGC-1
Spinal4	sn5	sc4_AGTAGTCCAAGGTCAG-1
Spinal4	sn9	sc4_AGTAGTCGTTCGGTAT-1
Spinal4	sn12	sc4_AGTCAACAGTCGCCAC-1
Spinal4	sn1	sc4_AGTCAACTCATGAGAA-1
Spinal4	sn4	sc4_AGTCATGTCGACCAAT-1
Spinal4	sn3	sc4_AGTGACTTCCCTCTTT-1
Spinal4	sn2	sc4_AGTGTTGTCCTTCTTC-1
Spinal4	sn12	sc4_AGTTCCCAGGCTCTCG-1
Spinal4	sn2	sc4_AGTTCCCCAAATACAG-1
Spinal4	sn22	sc4_ATACCGATCGAGCTGC-1
Spinal4	sn2	sc4_ATAGACCGTAGAGCTG-1
Spinal4	sn13	sc4_ATAGAGACAGACACAG-1
Spinal4	sn4	sc4_ATATCCTCAGGAGACT-1
Spinal4	sn8	sc4_ATCACAGAGCACCAGA-1
Spinal4	sn3	sc4_ATCACTTGTAACACGG-1
Spinal4	sn1	sc4_ATCAGGTTCACGTAGT-1
Spinal4	sn12	sc4_ATCATTCGTAGCGTCC-1
Spinal4	sn17	sc4_ATCCACCAGGTATAGT-1
Spinal4	sn12	sc4_ATCCACCGTGGCTGAA-1
Spinal4	sn5	sc4_ATCCTATCAAACGGCA-1
Spinal4	sn7	sc4_ATCCTATCAGCTGTTA-1
Spinal4	sn10	sc4_ATCGATGGTGGGCTCT-1
Spinal4	sn8	sc4_ATCGGATGTGCAATAA-1
Spinal4	sn1	sc4_ATCGGCGAGTATAGAC-1
Spinal4	sn3	sc4_ATCGTCCAGGTCGACA-1
Spinal4	sn19	sc4_ATCTCTAGTCTTCATT-1
Spinal4	sn4	sc4_ATGAAAGCATGGCCCA-1
Spinal4	sn9	sc4_ATGAAAGGTCGGTAAG-1
Spinal4	sn23	sc4_ATGAAAGTCCACGAAT-1
Spinal4	sn7	sc4_ATGAGGGGTTCAGCGC-1
Spinal4	sn1	sc4_ATGATCGAGCCGGATA-1
Spinal4	sn9	sc4_ATGCCTCTCTTGGTGA-1
Spinal4	sn1	sc4_ATGGAGGGTCGTTTCC-1
Spinal4	sn13	sc4_ATGGATCTCCTCACGT-1
Spinal4	sn3	sc4_ATGTCCCCAACGCATT-1
Spinal4	sn21	sc4_ATTACCTGTTCTCCAC-1
Spinal4	sn23	sc4_ATTATCCCATTGAGGG-1
Spinal4	sn18	sc4_ATTCAGGTCGGAGCAA-1
Spinal4	sn1	sc4_ATTCATCCAGGTCCGT-1
Spinal4	sn18	sc4_ATTCCTAGTACCACGC-1
Spinal4	sn20	sc4_ATTGTTCTCCTTCTGG-1
Spinal4	sn13	sc4_ATTTACCCAATCTCTT-1
Spinal4	sn9	sc4_CAACCTCAGAGTATAC-1
Spinal4	sn12	sc4_CAACGGCCAGATCCTA-1
Spinal4	sn2	sc4_CAAGAGGGTAGTTAGA-1
Spinal4	sn6	sc4_CAAGGGACATCATTGG-1
Spinal4	sn12	sc4_CAAGGGATCCTCATAT-1
Spinal4	sn5	sc4_CACAGATAGCTGTTCA-1
Spinal4	sn14	sc4_CACATGAAGATGGTCG-1
Spinal4	sn4	sc4_CACATGAGTGTATCCA-1
Spinal4	sn14	sc4_CACCGTTAGGGTATAT-1
Spinal4	sn1	sc4_CACGAATAGAATCGTA-1
Spinal4	sn20	sc4_CACGTTCAGGTATCTC-1
Spinal4	sn1	sc4_CACGTTCCAGTCAACT-1
Spinal4	sn14	sc4_CACTGAATCAGGCGAA-1
Spinal4	sn18	sc4_CACTGTCCACACCGCA-1
Spinal4	sn3	sc4_CACTGTCCATCATCCC-1
Spinal4	sn3	sc4_CACTGTCTCGACGAGA-1
Spinal4	sn5	sc4_CAGATACAGGTACAAT-1
Spinal4	sn10	sc4_CAGATCAAGACGGATC-1
Spinal4	sn25	sc4_CAGATCATCGCACGAC-1
Spinal4	sn17	sc4_CAGCAATGTACATTGC-1
Spinal4	sn16	sc4_CAGCAGCTCGGCTGTG-1
Spinal4	sn12	sc4_CAGCCAGCAACACGAG-1
Spinal4	sn17	sc4_CAGCCAGGTACAAGCG-1
Spinal4	sn3	sc4_CAGGCCAAGTATGAGT-1
Spinal4	sn22	sc4_CAGGCCAGTCGAAACG-1
Spinal4	sn11	sc4_CAGGCCATCCTGCTAC-1
Spinal4	sn13	sc4_CAGGTATTCAAGAAAC-1
Spinal4	sn13	sc4_CAGTTAGTCAGTAGGG-1
Spinal4	sn2	sc4_CATAAGCGTGAGACGT-1
Spinal4	sn4	sc4_CATACCCCATCTGGGC-1
Spinal4	sn13	sc4_CATACTTCACCCTAGG-1
Spinal4	sn12	sc4_CATCCCATCTTACGTT-1
Spinal4	sn4	sc4_CATCGCTGTACCGTCG-1
Spinal4	sn2	sc4_CATGCCTAGATCCCAT-1
Spinal4	sn2	sc4_CATGCGGGTCACGTGC-1
Spinal4	sn13	sc4_CATTCTAAGGTTGAGC-1
Spinal4	sn2	sc4_CATTCTACAGAGGACT-1
Spinal4	sn1	sc4_CATTCTATCTGGCCAG-1
Spinal4	sn3	sc4_CCAAGCGGTAGGCAAC-1
Spinal4	sn11	sc4_CCAATTTAGCCGTTGC-1
Spinal4	sn2	sc4_CCAATTTTCTTACTGT-1
Spinal4	sn4	sc4_CCACAAAGTGTGTGTT-1
Spinal4	sn24	sc4_CCACACTAGCAAATGT-1
Spinal4	sn4	sc4_CCACACTTCAAAGCCT-1
Spinal4	sn18	sc4_CCACCATGTATGGTAA-1
Spinal4	sn12	sc4_CCACCATTCAAATGCC-1
Spinal4	sn5	sc4_CCACGTTCATTAGGAA-1
Spinal4	sn23	sc4_CCACGTTGTATTTCTC-1
Spinal4	sn4	sc4_CCATAAGGTACCTAGT-1
Spinal4	sn3	sc4_CCCATTGCACTACAGT-1
Spinal4	sn4	sc4_CCCGAAGCATACCACA-1
Spinal4	sn4	sc4_CCCGGAACAGATACCT-1
Spinal4	sn4	sc4_CCCTCTCGTATGCGGA-1
Spinal4	sn12	sc4_CCGAACGAGGCTCTAT-1
Spinal4	sn6	sc4_CCGCAAGAGTTACGTC-1
Spinal4	sn6	sc4_CCGGACAAGGGTGAGG-1
Spinal4	sn11	sc4_CCGGACATCATTCACT-1
Spinal4	sn12	sc4_CCGGTAGAGCATCCTA-1
Spinal4	sn8	sc4_CCGGTGATCGCGTTTC-1
Spinal4	sn5	sc4_CCGGTGATCTGCCTCA-1
Spinal4	sn2	sc4_CCGTAGGGTACGTGAG-1
Spinal4	sn1	sc4_CCTAACCGTCTACAGT-1
Spinal4	sn3	sc4_CCTCACATCACTCACC-1
Spinal4	sn13	sc4_CCTCAGTAGCGAACTG-1
Spinal4	sn24	sc4_CCTCAGTAGGTGGTTG-1
Spinal4	sn19	sc4_CCTCAGTAGTTCCGTA-1
Spinal4	sn22	sc4_CCTCCTCAGGCTTAAA-1
Spinal4	sn4	sc4_CCTCTAGTCACCATCC-1
Spinal4	sn3	sc4_CCTCTCCAGAGTGACC-1
Spinal4	sn13	sc4_CCTGTTGGTCCACAGC-1
Spinal4	sn1	sc4_CGAAGGAAGACTGTTC-1
Spinal4	sn17	sc4_CGAATTGGTGTCCACG-1
Spinal4	sn1	sc4_CGAGGCTGTTGCCATA-1
Spinal4	sn2	sc4_CGAGTGCAGTTGGAAT-1
Spinal4	sn7	sc4_CGCATAAAGATCCGAG-1
Spinal4	sn1	sc4_CGCATGGGTGCTGTCG-1
Spinal4	sn2	sc4_CGCCAGACACAGTGAG-1
Spinal4	sn1	sc4_CGCGTGAGTCCATACA-1
Spinal4	sn12	sc4_CGGAACCGTAGAGTTA-1
Spinal4	sn24	sc4_CGGAATTCAGTTGTCA-1
Spinal4	sn16	sc4_CGGACACAGGCTGGAT-1
Spinal4	sn2	sc4_CGGACACCATGAATAG-1
Spinal4	sn5	sc4_CGGAGAAAGACTTAAG-1
Spinal4	sn1	sc4_CGGCAGTAGGCTGGAT-1
Spinal4	sn21	sc4_CGGCAGTGTCGCTTGG-1
Spinal4	sn16	sc4_CGGCAGTTCGAATGCT-1
Spinal4	sn4	sc4_CGGGCATCATAGATCC-1
Spinal4	sn2	sc4_CGGGCATGTAATGTGA-1
Spinal4	sn6	sc4_CGGGTCAAGAGATCGC-1
Spinal4	sn6	sc4_CGGGTGTAGAGGCTGT-1
Spinal4	sn8	sc4_CGTAAGTCACCCTCTA-1
Spinal4	sn6	sc4_CGTAATGTCTGGCTGG-1
Spinal4	sn4	sc4_CGTAGTAGTAACACCT-1
Spinal4	sn6	sc4_CGTCCATAGGGACACT-1
Spinal4	sn2	sc4_CGTGCTTCAAAGGGCT-1
Spinal4	sn1	sc4_CGTGCTTGTAGCTGCC-1
Spinal4	sn2	sc4_CGTGCTTGTGGTTTAC-1
Spinal4	sn10	sc4_CGTGTCTCATACTGAC-1
Spinal4	sn11	sc4_CGTTAGAGTAGTCACT-1
Spinal4	sn21	sc4_CGTTCTGAGATTACCC-1
Spinal4	sn13	sc4_CGTTGGGTCGGTCTGG-1
Spinal4	sn1	sc4_CTAACCCCATCCGGTG-1
Spinal4	sn2	sc4_CTAAGTGAGTCCTGTA-1
Spinal4	sn1	sc4_CTAAGTGGTTGGGATG-1
Spinal4	sn3	sc4_CTACCCACACGCGCAT-1
Spinal4	sn5	sc4_CTACGGGCACAGTCCG-1
Spinal4	sn12	sc4_CTACGGGTCACACCCT-1
Spinal4	sn7	sc4_CTATCTACAGCTACAT-1
Spinal4	sn23	sc4_CTCAAGATCGATACAC-1
Spinal4	sn9	sc4_CTCAGAAAGGCCTTGC-1
Spinal4	sn13	sc4_CTCAGGGGTAGGTAGC-1
Spinal4	sn17	sc4_CTCATTATCGAGTCTA-1
Spinal4	sn2	sc4_CTCATTATCTCGCGTT-1
Spinal4	sn5	sc4_CTCCATGCATATCTCT-1
Spinal4	sn7	sc4_CTCCATGGTTGCTCAA-1
Spinal4	sn4	sc4_CTCCCAAAGGGAGTTC-1
Spinal4	sn1	sc4_CTCCCAAGTAATACCC-1
Spinal4	sn21	sc4_CTCCCTCGTTTCACAG-1
Spinal4	sn11	sc4_CTCCGATGTAGTTCCA-1
Spinal4	sn19	sc4_CTCCTCCCAACCACAT-1
Spinal4	sn10	sc4_CTCCTCCCAGGCACAA-1
Spinal4	sn2	sc4_CTCTCAGAGCGCTGAA-1
Spinal4	sn1	sc4_CTCTCAGGTAACCCGC-1
Spinal4	sn3	sc4_CTCTCGAAGGAGGGTG-1
Spinal4	sn2	sc4_CTCTGGTTCTGCTCTG-1
Spinal4	sn17	sc4_CTGAATGAGTGGATAT-1
Spinal4	sn7	sc4_CTGAATGGTCTTTCAT-1
Spinal4	sn1	sc4_CTGAGGCAGTGCTAGG-1
Spinal4	sn2	sc4_CTGCCATGTACGTGTT-1
Spinal4	sn25	sc4_CTGCCATTCTGCCTCA-1
Spinal4	sn4	sc4_CTGGCAGGTTGTGTAC-1
Spinal4	sn1	sc4_CTGTACCCACTAGGTT-1
Spinal4	sn2	sc4_CTGTAGAGTACTGCGC-1
Spinal4	sn1	sc4_CTGTATTTCTATCGTT-1
Spinal4	sn2	sc4_CTGTCGTGTTGTTGTG-1
Spinal4	sn17	sc4_CTGTGGGTCCGTGGTG-1
Spinal4	sn13	sc4_CTTAGGAAGTTAACGA-1
Spinal4	sn1	sc4_CTTCGGTTCGTGAGAG-1
Spinal4	sn4	sc4_CTTCTAAAGTCGCCAC-1
Spinal4	sn12	sc4_CTTTCAATCCGAGAAG-1
Spinal4	sn1	sc4_GAAATGAAGCTTAAGA-1
Spinal4	sn2	sc4_GAAATGACAAAGAACT-1
Spinal4	sn2	sc4_GAACACTAGACGTCGA-1
Spinal4	sn24	sc4_GAAGCCCAGTAACCGG-1
Spinal4	sn12	sc4_GAAGCCCGTTGCTAGT-1
Spinal4	sn18	sc4_GAAGCCCTCGAGTGAG-1
Spinal4	sn24	sc4_GAAGGGTAGGTCGCCT-1
Spinal4	sn1	sc4_GACAGCCGTAAGGCCA-1
Spinal4	sn22	sc4_GACATCAAGGGATGTC-1
Spinal4	sn3	sc4_GACCCAGCATCATCTT-1
Spinal4	sn14	sc4_GACCCTTTCCGCAAAT-1
Spinal4	sn9	sc4_GACCCTTTCTAGAGCT-1
Spinal4	sn16	sc4_GACTATGCAACCAACT-1
Spinal4	sn1	sc4_GACTATGTCCATCACC-1
Spinal4	sn3	sc4_GACTTCCTCTTGCAAG-1
Spinal4	sn2	sc4_GAGACTTAGCCTAACT-1
Spinal4	sn23	sc4_GAGAGGTAGTCAGAGC-1
Spinal4	sn9	sc4_GAGAGGTGTACGAGTG-1
Spinal4	sn1	sc4_GAGCTGCTCATAGGCT-1
Spinal4	sn2	sc4_GAGGCAACAGAAGCGT-1
Spinal4	sn1	sc4_GAGGGATGTACGAGCA-1
Spinal4	sn12	sc4_GAGGGTAGTCAGATTC-1
Spinal4	sn1	sc4_GAGTGAGTCTCCGTGT-1
Spinal4	sn4	sc4_GAGTTACCACGAAAGC-1
Spinal4	sn13	sc4_GAGTTGTGTCACATTG-1
Spinal4	sn25	sc4_GATAGCTGTCACAGAG-1
Spinal4	sn22	sc4_GATCATGTCGGACAAG-1
Spinal4	sn23	sc4_GATCCCTTCCTATTGT-1
Spinal4	sn24	sc4_GATGACTCACCATATG-1
Spinal4	sn4	sc4_GATGACTTCCCGAATA-1
Spinal4	sn5	sc4_GATGCTAAGGGAGGGT-1
Spinal4	sn2	sc4_GATGGAGTCGACCACG-1
Spinal4	sn2	sc4_GATTTCTTCCAGTACA-1
Spinal4	sn2	sc4_GCAACATGTATGGTTC-1
Spinal4	sn16	sc4_GCAACCGAGCGATGGT-1
Spinal4	sn10	sc4_GCAACCGGTTGGATCT-1
Spinal4	sn11	sc4_GCACATAAGATTGATG-1
Spinal4	sn10	sc4_GCACGGTTCGTTCCTG-1
Spinal4	sn7	sc4_GCACTAATCTCGGGAC-1
Spinal4	sn4	sc4_GCATCTCAGGTCCAGA-1
Spinal4	sn4	sc4_GCATCTCTCTGGGCGT-1
Spinal4	sn17	sc4_GCATGATCAACAAGAT-1
Spinal4	sn20	sc4_GCCATGGTCTATGTGG-1
Spinal4	sn3	sc4_GCCCAGAGTTTACCAG-1
Spinal4	sn3	sc4_GCCGTGAAGCCTATTG-1
Spinal4	sn3	sc4_GCCTGTTTCATCTCTA-1
Spinal4	sn12	sc4_GCGAGAAGTGGGCTTC-1
Spinal4	sn14	sc4_GCGGAAAAGTAGTGCG-1
Spinal4	sn19	sc4_GCGGAAAAGTCCCGGT-1
Spinal4	sn4	sc4_GCGGAAACATGTGCCG-1
Spinal4	sn24	sc4_GCGGAAATCCATACAG-1
Spinal4	sn25	sc4_GCGTGCACAACAACAA-1
Spinal4	sn17	sc4_GCTGCAGAGCCTGTGC-1
Spinal4	sn7	sc4_GCTTCACGTGCGAACA-1
Spinal4	sn13	sc4_GCTTCACGTTGGCCTG-1
Spinal4	sn5	sc4_GCTTTCGTCGAAGTGG-1
Spinal4	sn4	sc4_GCTTTCGTCTTTGCGC-1
Spinal4	sn4	sc4_GGAACCCGTCAAGTTC-1
Spinal4	sn2	sc4_GGAAGTGAGTATGGCG-1
Spinal4	sn15	sc4_GGAATGGTCGGTCACG-1
Spinal4	sn6	sc4_GGAGAACGTAATGTGA-1
Spinal4	sn15	sc4_GGATCTAAGGCGAAGG-1
Spinal4	sn8	sc4_GGATGTTCAATGCTCA-1
Spinal4	sn1	sc4_GGATGTTGTGCCGTAC-1
Spinal4	sn7	sc4_GGCAGTCCAACCGCCA-1
Spinal4	sn3	sc4_GGCTGTGGTCCATCTC-1
Spinal4	sn12	sc4_GGGATGAGTATCGAGG-1
Spinal4	sn14	sc4_GGGCGTTCAACGTATC-1
Spinal4	sn1	sc4_GGGCGTTTCTCATTGT-1
Spinal4	sn19	sc4_GGGTAGAAGGTATAGT-1
Spinal4	sn13	sc4_GGGTGAACAGAACTAA-1
Spinal4	sn21	sc4_GGTAACTGTGTACGCC-1
Spinal4	sn1	sc4_GGTAGAGTCCACAGCG-1
Spinal4	sn26	sc4_GGTCACGTCATTCCTA-1
Spinal4	sn3	sc4_GGTCTGGTCCGCACGA-1
Spinal4	sn13	sc4_GGTGGCTTCCGATTAG-1
Spinal4	sn6	sc4_GGTGTTATCACAGAGG-1
Spinal4	sn15	sc4_GGTTGTAAGACTAAGT-1
Spinal4	sn9	sc4_GTAACACCAACCGATT-1
Spinal4	sn2	sc4_GTAATGCGTGATCGTT-1
Spinal4	sn10	sc4_GTACAACGTTGGGATG-1
Spinal4	sn13	sc4_GTACAACTCACAATGC-1
Spinal4	sn24	sc4_GTACAACTCCGCTTAC-1
Spinal4	sn3	sc4_GTACAGTAGGTTTGAA-1
Spinal4	sn3	sc4_GTAGCTATCGCGCTGA-1
Spinal4	sn19	sc4_GTAGTACTCCTATGGA-1
Spinal4	sn3	sc4_GTATTTCTCTATCGTT-1
Spinal4	sn11	sc4_GTCAAACGTGGCATCC-1
Spinal4	sn13	sc4_GTCACGGCACGCGTCA-1
Spinal4	sn5	sc4_GTCACGGTCGAGTACT-1
Spinal4	sn9	sc4_GTCATCCAGTTCCTGA-1
Spinal4	sn11	sc4_GTCATCCCATGTCTAG-1
Spinal4	sn6	sc4_GTCATGAGTGTGTGTT-1
Spinal4	sn1	sc4_GTCATTTCACTCTAGA-1
Spinal4	sn5	sc4_GTCGTTCGTTTCGTAG-1
Spinal4	sn4	sc4_GTCTAGAGTCCAGTTA-1
Spinal4	sn8	sc4_GTCTGTCGTCTAATCG-1
Spinal4	sn1	sc4_GTCTTTACAGCGACAA-1
Spinal4	sn8	sc4_GTGAGCCAGGCCCAAA-1
Spinal4	sn5	sc4_GTGAGTTTCAGGACGA-1
Spinal4	sn2	sc4_GTGCACGCATCCGGCA-1
Spinal4	sn22	sc4_GTGCACGTCCACGTAA-1
Spinal4	sn3	sc4_GTGCGTGGTTTGTTCT-1
Spinal4	sn2	sc4_GTGGAAGGTGTTAACC-1
Spinal4	sn14	sc4_GTGGAGAGTGGTATGG-1
Spinal4	sn20	sc4_GTGGGAACAAAGCTAA-1
Spinal4	sn11	sc4_GTGTAACGTTACACAC-1
Spinal4	sn2	sc4_GTTAGACGTGATACTC-1
Spinal4	sn2	sc4_GTTCCGTCAACAGTGG-1
Spinal4	sn1	sc4_GTTCCGTTCCCGAGAC-1
Spinal4	sn2	sc4_GTTGCGGTCAACCTTT-1
Spinal4	sn2	sc4_GTTGTAGAGATCCAAA-1
Spinal4	sn3	sc4_GTTGTCCAGCTTTGTG-1
Spinal4	sn6	sc4_GTTGTCCCAGCTGTAT-1
Spinal4	sn14	sc4_GTTTGGAGTACGCTTA-1
Spinal4	sn15	sc4_GTTTGGATCGGAGCAA-1
Spinal4	sn7	sc4_TAACACGAGCAACTCT-1
Spinal4	sn3	sc4_TAACCAGAGAGTAACT-1
Spinal4	sn5	sc4_TAACGACCACTATGTG-1
Spinal4	sn7	sc4_TAACGACCATGCTGCG-1
Spinal4	sn3	sc4_TAACTTCGTGGACCAA-1
Spinal4	sn2	sc4_TAAGCCAAGCTTCATG-1
Spinal4	sn22	sc4_TAAGCGTTCCTACACC-1
Spinal4	sn14	sc4_TAAGTCGGTTGCAACT-1
Spinal4	sn10	sc4_TAATCTCCAGCACAAG-1
Spinal4	sn4	sc4_TAATCTCCATCCGTGG-1
Spinal4	sn4	sc4_TAATCTCCATCGTGGC-1
Spinal4	sn2	sc4_TAATCTCGTTCTTGCC-1
Spinal4	sn12	sc4_TAATTCCCAATTAGGA-1
Spinal4	sn18	sc4_TAATTCCTCACTGAAC-1
Spinal4	sn13	sc4_TACAGGTCATTCAGGT-1
Spinal4	sn12	sc4_TACAGGTTCTCACCCA-1
Spinal4	sn17	sc4_TACCGGGAGAGTCACG-1
Spinal4	sn1	sc4_TACCGGGCAGGCTACC-1
Spinal4	sn24	sc4_TACGCTCGTCTAACTG-1
Spinal4	sn6	sc4_TACGGTATCGTCCTTG-1
Spinal4	sn19	sc4_TACGTCCAGGCTAGCA-1
Spinal4	sn13	sc4_TACTGCCCATCTATCT-1
Spinal4	sn2	sc4_TACTGCCGTACGTTCA-1
Spinal4	sn18	sc4_TACTTACGTATCTTCT-1
Spinal4	sn2	sc4_TACTTCACACCTGCTT-1
Spinal4	sn4	sc4_TACTTCATCGCCGAGT-1
Spinal4	sn18	sc4_TAGACCAAGACTTGTC-1
Spinal4	sn1	sc4_TAGACTGAGCGACCCT-1
Spinal4	sn4	sc4_TAGACTGAGGTAAGAG-1
Spinal4	sn4	sc4_TAGAGTCGTCGACTGC-1
Spinal4	sn6	sc4_TAGAGTCTCCGCAGTG-1
Spinal4	sn10	sc4_TAGGTACTCACTACTT-1
Spinal4	sn19	sc4_TATACCTAGGGTTAGC-1
Spinal4	sn2	sc4_TATCAGGAGCTAGAAT-1
Spinal4	sn2	sc4_TATCCTAGTACGTGTT-1
Spinal4	sn4	sc4_TATCTGTTCAAACGTC-1
Spinal4	sn24	sc4_TATCTGTTCATTGTGG-1
Spinal4	sn2	sc4_TATTCCACATCATCTT-1
Spinal4	sn1	sc4_TATTGGGGTGAACGGT-1
Spinal4	sn1	sc4_TATTGGGGTTAGTCGT-1
Spinal4	sn7	sc4_TCAAGCAAGATTGTGA-1
Spinal4	sn10	sc4_TCAAGCATCCTTCACG-1
Spinal4	sn8	sc4_TCACAAGTCACCCTTG-1
Spinal4	sn13	sc4_TCACACCGTGTTCGTA-1
Spinal4	sn4	sc4_TCACATTGTGCAGATG-1
Spinal4	sn12	sc4_TCACATTTCGGTCGAC-1
Spinal4	sn11	sc4_TCACTATAGGCAGCTA-1
Spinal4	sn18	sc4_TCACTATGTCCAAATC-1
Spinal4	sn3	sc4_TCAGCCTAGTTAGAAC-1
Spinal4	sn4	sc4_TCAGGTACAGCTCTGG-1
Spinal4	sn1	sc4_TCATACTAGACAACAT-1
Spinal4	sn9	sc4_TCATGAGAGTATTAGG-1
Spinal4	sn3	sc4_TCATGAGAGTCTGGAG-1
Spinal4	sn21	sc4_TCATGAGCATGTAACC-1
Spinal4	sn24	sc4_TCATGCCAGGAACGTC-1
Spinal4	sn8	sc4_TCATGCCGTCACAGAG-1
Spinal4	sn18	sc4_TCATGGAGTTAAGTCC-1
Spinal4	sn1	sc4_TCATTACAGAGTCTGG-1
Spinal4	sn8	sc4_TCATTACAGGACGCTA-1
Spinal4	sn21	sc4_TCATTGTAGGACCCAA-1
Spinal4	sn12	sc4_TCATTTGAGCTGTCCG-1
Spinal4	sn4	sc4_TCATTTGGTGTTCGTA-1
Spinal4	sn1	sc4_TCCACGTTCAAACTGC-1
Spinal4	sn6	sc4_TCCAGAAGTAGCCCTG-1
Spinal4	sn6	sc4_TCCATCGGTGAGCGAT-1
Spinal4	sn23	sc4_TCCATGCAGACATGCG-1
Spinal4	sn6	sc4_TCCCACAAGCCTGGAA-1
Spinal4	sn17	sc4_TCCCACACAAGAGGCT-1
Spinal4	sn1	sc4_TCCCACATCAAGCTGT-1
Spinal4	sn6	sc4_TCCTCCCCATCCGAGC-1
Spinal4	sn2	sc4_TCCTCGACAAGTATAG-1
Spinal4	sn4	sc4_TCCTCTTTCGGTCACG-1
Spinal4	sn1	sc4_TCCTGCACAGGAACCA-1
Spinal4	sn1	sc4_TCCTTTCGTAGGTCAG-1
Spinal4	sn1	sc4_TCGAAGTAGTAAGACT-1
Spinal4	sn23	sc4_TCGACCTGTTAAGAAC-1
Spinal4	sn24	sc4_TCGACGGTCTTTCCGG-1
Spinal4	sn2	sc4_TCGATTTTCGCAGTGC-1
Spinal4	sn12	sc4_TCGCTCATCGACCACG-1
Spinal4	sn18	sc4_TCGGGACAGGAAGAAC-1
Spinal4	sn1	sc4_TCGGGACAGTAACCGG-1
Spinal4	sn17	sc4_TCGGGACGTGACCGAA-1
Spinal4	sn20	sc4_TCGGGTGGTTGCAACT-1
Spinal4	sn4	sc4_TCTCACGAGCACTTTG-1
Spinal4	sn8	sc4_TCTCACGAGTCCCAAT-1
Spinal4	sn6	sc4_TCTGGCTTCCTTCTGG-1
Spinal4	sn9	sc4_TCTTGCGTCGCCTATC-1
Spinal4	sn1	sc4_TGAATCGTCTTGCAAG-1
Spinal4	sn5	sc4_TGAATGCGTCACTCGG-1
Spinal4	sn1	sc4_TGACGCGTCACGAGGA-1
Spinal4	sn6	sc4_TGACTCCTCGACCACG-1
Spinal4	sn1	sc4_TGAGACTTCCGGCAGT-1
Spinal4	sn13	sc4_TGAGCATGTTCTTGCC-1
Spinal4	sn2	sc4_TGAGCATTCTCGCCTA-1
Spinal4	sn4	sc4_TGAGGAGGTCGAGCAA-1
Spinal4	sn2	sc4_TGAGGTTAGCCGAATG-1
Spinal4	sn14	sc4_TGAGGTTGTTAAACAG-1
Spinal4	sn7	sc4_TGATCTTTCTAGACCA-1
Spinal4	sn16	sc4_TGATGGTAGACGCTCC-1
Spinal4	sn6	sc4_TGATGGTGTGTGTCGC-1
Spinal4	sn10	sc4_TGATTTCCAGCAAGAC-1
Spinal4	sn2	sc4_TGATTTCGTCGAATTC-1
Spinal4	sn5	sc4_TGCAGTACATCGGCCA-1
Spinal4	sn4	sc4_TGCAGTATCCTTTAGT-1
Spinal4	sn7	sc4_TGCATCCGTTGCCTAA-1
Spinal4	sn12	sc4_TGCGACGGTACGTAGG-1
Spinal4	sn20	sc4_TGCTCGTTCGCGATCG-1
Spinal4	sn6	sc4_TGCTTCGCACCTTCCA-1
Spinal4	sn8	sc4_TGGAACTAGGGACACT-1
Spinal4	sn20	sc4_TGGAGAGGTTCTTCAT-1
Spinal4	sn12	sc4_TGGAGGAGTTCGCGTG-1
Spinal4	sn6	sc4_TGGATCAGTTTCACAG-1
Spinal4	sn5	sc4_TGGCGTGGTCACTTAG-1
Spinal4	sn17	sc4_TGGGAAGGTTTCGTTT-1
Spinal4	sn2	sc4_TGGGATTGTTCTAAGC-1
Spinal4	sn18	sc4_TGGGATTTCTAGCAAC-1
Spinal4	sn9	sc4_TGGGATTTCTCAACCC-1
Spinal4	sn10	sc4_TGGGCGTCATGACTAC-1
Spinal4	sn2	sc4_TGGGCGTGTCACTACA-1
Spinal4	sn2	sc4_TGGGCGTGTGTTCAGT-1
Spinal4	sn11	sc4_TGGGTTAAGATGAAGG-1
Spinal4	sn6	sc4_TGGGTTAAGTTCCGTA-1
Spinal4	sn17	sc4_TGGTAGTGTGTGCCTG-1
Spinal4	sn7	sc4_TGGTAGTTCCGAGATT-1
Spinal4	sn1	sc4_TGGTGATGTCTGCATA-1
Spinal4	sn6	sc4_TGGTGATTCTACTGAG-1
Spinal4	sn4	sc4_TGTAACGTCGGTAGAG-1
Spinal4	sn7	sc4_TGTACAGGTTTCACAG-1
Spinal4	sn9	sc4_TGTAGACTCGCATTAG-1
Spinal4	sn17	sc4_TGTCCACTCTCTCCGA-1
Spinal4	sn24	sc4_TGTCCCAAGAAACTGT-1
Spinal4	sn1	sc4_TGTGATGAGGAGCTGT-1
Spinal4	sn21	sc4_TGTGGCGGTTGTCCCT-1
Spinal4	sn26	sc4_TGTTTGTGTTTCTATC-1
Spinal4	sn8	sc4_TTAATCCAGTGATCGG-1
Spinal4	sn1	sc4_TTACCGCGTCGTTCAA-1
Spinal4	sn3	sc4_TTACGTTCAGTTACCA-1
Spinal4	sn2	sc4_TTACTGTAGTTGGAAT-1
Spinal4	sn6	sc4_TTACTGTCATATGCGT-1
Spinal4	sn14	sc4_TTAGGCAAGAAGCCAC-1
Spinal4	sn20	sc4_TTAGGCAAGGGACACT-1
Spinal4	sn2	sc4_TTATTGCAGTGGACTG-1
Spinal4	sn17	sc4_TTCAATCAGACAGTCG-1
Spinal4	sn12	sc4_TTCACGCTCTACTGAG-1
Spinal4	sn1	sc4_TTCAGGAAGAGAGAAC-1
Spinal4	sn12	sc4_TTCATGTGTATACGGG-1
Spinal4	sn11	sc4_TTCCAATTCTCAAAGC-1
Spinal4	sn18	sc4_TTCCACGCAATCCTAG-1
Spinal4	sn19	sc4_TTCCGGTCAATTTCTC-1
Spinal4	sn18	sc4_TTCCTAATCCACGTGG-1
Spinal4	sn2	sc4_TTCCTCTTCGCCAGAC-1
Spinal4	sn7	sc4_TTCGATTCAGAGAAAG-1
Spinal4	sn16	sc4_TTCGCTGTCAAGTGGG-1
Spinal4	sn14	sc4_TTCTAACAGCGGTATG-1
Spinal4	sn6	sc4_TTCTTCCGTGCCAAGA-1
Spinal4	sn4	sc4_TTGCATTAGACGCATG-1
Spinal4	sn13	sc4_TTGCCTGGTTGCATTG-1
Spinal4	sn23	sc4_TTGCGTCTCCGAGCTG-1
Spinal4	sn2	sc4_TTGCGTCTCTCTCGAC-1
Spinal4	sn23	sc4_TTGCTGCCATCAACCA-1
Spinal4	sn6	sc4_TTGGGTAGTAGCTTTG-1
Spinal4	sn1	sc4_TTGGTTTAGATGGCAC-1
Spinal4	sn10	sc4_TTGGTTTTCGAGCCTG-1
Spinal4	sn13	sc4_TTGTTGTGTCACTCAA-1
Spinal4	sn9	sc4_TTTACGTCACCGTCGA-1
Spinal4	sn10	sc4_TTTACGTGTGAGACGT-1
Spinal4	sn26	sc4_TTTAGTCCAGCGGTCT-1
Spinal4	sn10	sc4_TTTAGTCTCGCCACTT-1
Spinal4	sn17	sc4_TTTCACATCGACTCCT-1
Spinal4	sn10	sc4_TTTCACATCTATTCGT-1
Spinal4	sn6	sc4_TTTCAGTCACCTGATA-1
Spinal4	sn1	sc4_TTTCATGCAACATACC-1
Spinal4	sn2	sc4_TTTCGATTCGCTGTCT-1
Spinal4	sn6	sc4_TTTGACTAGACTCCGC-1
Spinal4	sn15	sc4_TTTGACTAGCAGGGAG-1
Spinal4	sn1	sc4_TTTGATCTCCATTGGA-1
Spinal4	sn12	sc4_TTTGGTTGTACGCTTA-1
Spinal4	sn20	sc4_TTTGTTGAGAAGTATC-1
Spinal5	sn2	sc5_AAACGCTTCAAAGCCT-1
Spinal5	sn4	sc5_AAAGAACAGGGTTAGC-1
Spinal5	sn24	sc5_AAATGGACATACCAGT-1
Spinal5	sn4	sc5_AAATGGATCAGCTTCC-1
Spinal5	sn2	sc5_AACAAGAAGGCAATGC-1
Spinal5	sn3	sc5_AACAAGAAGTATTAGG-1
Spinal5	sn17	sc5_AACACACAGGTTGGTG-1
Spinal5	sn2	sc5_AACCATGTCACCCTTG-1
Spinal5	sn14	sc5_AACCTTTCAGGTTCGC-1
Spinal5	sn8	sc5_AACGAAAAGCAAGTCG-1
Spinal5	sn5	sc5_AAGACTCGTGGAAATT-1
Spinal5	sn5	sc5_AAGATAGCAACCCTAA-1
Spinal5	sn4	sc5_AAGATAGGTCGAACAG-1
Spinal5	sn4	sc5_AAGCATCAGTTGCATC-1
Spinal5	sn1	sc5_AAGCCATAGGGACACT-1
Spinal5	sn3	sc5_AAGCCATAGTAGTGCG-1
Spinal5	sn11	sc5_AAGCGAGCACGCTTAA-1
Spinal5	sn1	sc5_AAGCGAGTCACTTCTA-1
Spinal5	sn16	sc5_AAGCGTTCACTCGATA-1
Spinal5	sn3	sc5_AAGGAATAGTTGGGAC-1
Spinal5	sn22	sc5_AAGTCGTCACTCCTTG-1
Spinal5	sn4	sc5_AAGTGAAGTTGGAGGT-1
Spinal5	sn25	sc5_AAGTGAATCCGGTAAT-1
Spinal5	sn14	sc5_AATAGAGCAACCGTAT-1
Spinal5	sn24	sc5_AATCGTGGTTCTCGTC-1
Spinal5	sn17	sc5_AATGAAGTCTACTCAT-1
Spinal5	sn9	sc5_AATGACCTCGGTCACG-1
Spinal5	sn5	sc5_AATGGAAAGTGATTCC-1
Spinal5	sn6	sc5_AATGGAATCGAAGCCC-1
Spinal5	sn3	sc5_AATGGCTGTTGCTCAA-1
Spinal5	sn3	sc5_ACAAAGAAGCGCCGTT-1
Spinal5	sn5	sc5_ACAAAGACATAGTCAC-1
Spinal5	sn17	sc5_ACAGAAAGTGGATACG-1
Spinal5	sn14	sc5_ACATGCACATAGGTTC-1
Spinal5	sn1	sc5_ACATGCACATCTGTTT-1
Spinal5	sn1	sc5_ACCACAATCTTTCCGG-1
Spinal5	sn9	sc5_ACCTGTCAGCTCCATA-1
Spinal5	sn4	sc5_ACCTGTCAGGCCACCT-1
Spinal5	sn8	sc5_ACGATCACAATTGAGA-1
Spinal5	sn2	sc5_ACGCACGGTTGGTGTT-1
Spinal5	sn14	sc5_ACGTAACGTATCAGGG-1
Spinal5	sn5	sc5_ACGTTCCCATAGATCC-1
Spinal5	sn25	sc5_ACTACGAGTATCGCAT-1
Spinal5	sn21	sc5_ACTATCTTCCCGTGAG-1
Spinal5	sn22	sc5_ACTATTCCAGACCTGC-1
Spinal5	sn18	sc5_ACTCTCGCATGCGGTC-1
Spinal5	sn18	sc5_ACTGTCCGTTCGTGCG-1
Spinal5	sn5	sc5_ACTTAGGAGCTCCGAC-1
Spinal5	sn21	sc5_ACTTCGCGTCCTCCTA-1
Spinal5	sn6	sc5_ACTTTCAGTGACCTGC-1
Spinal5	sn15	sc5_AGAAATGCAAATGGAT-1
Spinal5	sn10	sc5_AGACAAAGTTCGTACA-1
Spinal5	sn11	sc5_AGACTCACAGTCTTCC-1
Spinal5	sn2	sc5_AGAGCAGGTCGGTGAA-1
Spinal5	sn21	sc5_AGATGCTAGTGGTTGG-1
Spinal5	sn3	sc5_AGATGCTCATCATCCC-1
Spinal5	sn5	sc5_AGCCACGCACTCAGAT-1
Spinal5	sn6	sc5_AGCCACGTCCAAGCAT-1
Spinal5	sn1	sc5_AGCCAGCCACGCTGAC-1
Spinal5	sn15	sc5_AGCTCAAAGTCGAAGC-1
Spinal5	sn14	sc5_AGCTCAAGTAGACTGG-1
Spinal5	sn3	sc5_AGCTCAATCTAGTACG-1
Spinal5	sn22	sc5_AGGAAATCACTCCACT-1
Spinal5	sn14	sc5_AGGAGGTCAATACGCT-1
Spinal5	sn8	sc5_AGGAGGTTCTTAGCAG-1
Spinal5	sn22	sc5_AGGATCTTCCACGTGG-1
Spinal5	sn15	sc5_AGGCATTAGCCGCACT-1
Spinal5	sn15	sc5_AGGCATTGTTACGCCG-1
Spinal5	sn15	sc5_AGGCTGCAGTAGCCAG-1
Spinal5	sn25	sc5_AGGCTGCTCAAGGTGG-1
Spinal5	sn4	sc5_AGGGCTCCACTGCGAC-1
Spinal5	sn4	sc5_AGGGTGAAGCAGGCAT-1
Spinal5	sn7	sc5_AGGGTGATCGGTCTAA-1
Spinal5	sn1	sc5_AGGTAGGGTCTCAGAT-1
Spinal5	sn7	sc5_AGGTGTTAGTGGCGAT-1
Spinal5	sn9	sc5_AGGTGTTCAAGGTCAG-1
Spinal5	sn10	sc5_AGGTTACGTATACCTG-1
Spinal5	sn4	sc5_AGTACCAAGTCTACCA-1
Spinal5	sn2	sc5_AGTACTGAGTAGACCG-1
Spinal5	sn12	sc5_AGTAGCTAGTTCCGGC-1
Spinal5	sn11	sc5_AGTAGCTCACTCCGGA-1
Spinal5	sn12	sc5_AGTAGTCCAGAAGCTG-1
Spinal5	sn1	sc5_AGTCATGAGCGCCGTT-1
Spinal5	sn1	sc5_AGTCATGAGGAACGAA-1
Spinal5	sn18	sc5_AGTGATCAGTATGACA-1
Spinal5	sn11	sc5_AGTGATCTCTCTGCCA-1
Spinal5	sn15	sc5_AGTGCCGGTCGAAGCA-1
Spinal5	sn14	sc5_AGTTAGCCAACCAACT-1
Spinal5	sn18	sc5_AGTTAGCCACAACGCC-1
Spinal5	sn18	sc5_ATACCTTCAAACACGG-1
Spinal5	sn3	sc5_ATACTTCGTGCAATGG-1
Spinal5	sn1	sc5_ATAGAGAGTCGACTTA-1
Spinal5	sn3	sc5_ATATCCTTCTTTCCGG-1
Spinal5	sn13	sc5_ATCACTTTCTCGCCTA-1
Spinal5	sn22	sc5_ATCAGGTCACCGTCGA-1
Spinal5	sn4	sc5_ATCATTCCAGACGGAT-1
Spinal5	sn4	sc5_ATCATTCGTCTTGTCC-1
Spinal5	sn18	sc5_ATCCACCTCTCTTAAC-1
Spinal5	sn6	sc5_ATCCCTGGTAACACCT-1
Spinal5	sn2	sc5_ATCCTATAGTCCCAAT-1
Spinal5	sn14	sc5_ATCGGCGGTGCGTTTA-1
Spinal5	sn5	sc5_ATCTTCACACGGGCTT-1
Spinal5	sn14	sc5_ATGATCGCAAAGACTA-1
Spinal5	sn8	sc5_ATGCCTCAGCGTATAA-1
Spinal5	sn2	sc5_ATGGATCTCATAGCAC-1
Spinal5	sn2	sc5_ATGGGTTCAGCTGGTC-1
Spinal5	sn8	sc5_ATGGGTTGTAGGGAGG-1
Spinal5	sn11	sc5_ATTACTCCAGCTTCCT-1
Spinal5	sn4	sc5_ATTCACTGTCGAAACG-1
Spinal5	sn15	sc5_ATTCAGGCATCAGTCA-1
Spinal5	sn14	sc5_ATTCAGGGTCAATGGG-1
Spinal5	sn11	sc5_ATTCTTGGTACTCCCT-1
Spinal5	sn3	sc5_ATTGGGTCAACGGCCT-1
Spinal5	sn23	sc5_ATTTACCAGCTAGATA-1
Spinal5	sn14	sc5_ATTTACCCACTCCCTA-1
Spinal5	sn7	sc5_ATTTACCTCATGGTAC-1
Spinal5	sn12	sc5_ATTTCTGCAGCCGTTG-1
Spinal5	sn4	sc5_CAAAGAAGTGATTCAC-1
Spinal5	sn8	sc5_CAACAACGTGGTACAG-1
Spinal5	sn8	sc5_CAAGACTTCTGGCCGA-1
Spinal5	sn4	sc5_CAATTTCAGCTGCCTG-1
Spinal5	sn6	sc5_CAATTTCGTTTGGGAG-1
Spinal5	sn20	sc5_CACATGATCTGCATAG-1
Spinal5	sn2	sc5_CACCAAAGTTCAGTAC-1
Spinal5	sn25	sc5_CACCAAATCCAGGACC-1
Spinal5	sn6	sc5_CACGTTCTCGCCGAGT-1
Spinal5	sn9	sc5_CACTGAATCCATCTCG-1
Spinal5	sn21	sc5_CACTGTCAGACATAAC-1
Spinal5	sn2	sc5_CAGCACGCACCGTACG-1
Spinal5	sn21	sc5_CAGCACGTCGATAACC-1
Spinal5	sn16	sc5_CAGCAGCTCGTAACTG-1
Spinal5	sn2	sc5_CAGCCAGGTCCAAATC-1
Spinal5	sn5	sc5_CAGTTAGTCCACCTGT-1
Spinal5	sn12	sc5_CAGTTCCAGTGTACAA-1
Spinal5	sn23	sc5_CATCCCACAGGCACTC-1
Spinal5	sn15	sc5_CATCGCTCAATGGGTG-1
Spinal5	sn21	sc5_CATCGGGTCCGATAAC-1
Spinal5	sn15	sc5_CATGAGTCATCATTTC-1
Spinal5	sn11	sc5_CATGCAAAGGGCAGTT-1
Spinal5	sn17	sc5_CATGGATGTTTCGACA-1
Spinal5	sn7	sc5_CATTCATGTAAGTTAG-1
Spinal5	sn6	sc5_CATTCCGTCTTCGCTG-1
Spinal5	sn6	sc5_CATTCTACACGACAAG-1
Spinal5	sn25	sc5_CATTCTAGTCTAGGTT-1
Spinal5	sn2	sc5_CCAAGCGCACAGTGTT-1
Spinal5	sn2	sc5_CCAATGAAGCTATCCA-1
Spinal5	sn5	sc5_CCAATGACACAAGTGG-1
Spinal5	sn7	sc5_CCACACTTCATAAGGA-1
Spinal5	sn5	sc5_CCACGAGCAGCCCACA-1
Spinal5	sn1	sc5_CCACGTTAGACTTCAC-1
Spinal5	sn10	sc5_CCACGTTGTCTCACGG-1
Spinal5	sn19	sc5_CCACGTTTCACCTGGG-1
Spinal5	sn6	sc5_CCACTTGGTCTTCAAG-1
Spinal5	sn15	sc5_CCACTTGTCAGAACCT-1
Spinal5	sn23	sc5_CCATCACCACAGAGCA-1
Spinal5	sn18	sc5_CCCATTGAGGTGCCTC-1
Spinal5	sn11	sc5_CCCGAAGTCTGTGCAA-1
Spinal5	sn19	sc5_CCCGGAATCCGATAAC-1
Spinal5	sn21	sc5_CCCTTAGCACTCTCGT-1
Spinal5	sn15	sc5_CCGAACGGTACGGTTT-1
Spinal5	sn18	sc5_CCGATCTGTGCCTAAT-1
Spinal5	sn21	sc5_CCGTGAGGTCCAGCGT-1
Spinal5	sn4	sc5_CCGTGAGTCATTTCGT-1
Spinal5	sn15	sc5_CCTAACCAGTTGTACC-1
Spinal5	sn4	sc5_CCTAAGACAGCACGAA-1
Spinal5	sn2	sc5_CCTATCGGTGAGTTGG-1
Spinal5	sn3	sc5_CCTCATGAGTAAAGCT-1
Spinal5	sn11	sc5_CCTTTGGTCTTGGTGA-1
Spinal5	sn2	sc5_CGAATTGAGCCTGAGA-1
Spinal5	sn8	sc5_CGACAGCCACCCTTGT-1
Spinal5	sn7	sc5_CGAGAAGAGACCAACG-1
Spinal5	sn6	sc5_CGAGGAATCTGAGATC-1
Spinal5	sn1	sc5_CGAGGCTTCACATACG-1
Spinal5	sn11	sc5_CGCAGGTTCATCGACA-1
Spinal5	sn9	sc5_CGCAGGTTCCGTACGG-1
Spinal5	sn3	sc5_CGGAATTTCTCAAAGC-1
Spinal5	sn21	sc5_CGGGACTGTTGGGTTT-1
Spinal5	sn7	sc5_CGGGTCAAGATAACAC-1
Spinal5	sn3	sc5_CGGGTGTCACCCTGAG-1
Spinal5	sn20	sc5_CGTAGTACATTGCAAC-1
Spinal5	sn12	sc5_CGTGCTTTCGAAGTGG-1
Spinal5	sn20	sc5_CGTTAGATCTGGCTGG-1
Spinal5	sn9	sc5_CGTTGGGCATGGAATA-1
Spinal5	sn4	sc5_CTAACCCAGCGAACTG-1
Spinal5	sn11	sc5_CTAACTTAGGCACTCC-1
Spinal5	sn3	sc5_CTAACTTGTGATGAAT-1
Spinal5	sn1	sc5_CTACAGAAGCAGAAAG-1
Spinal5	sn14	sc5_CTACAGAGTTCTTGTT-1
Spinal5	sn15	sc5_CTATAGGCAGACCAGA-1
Spinal5	sn2	sc5_CTATCTAAGTGCGCTC-1
Spinal5	sn3	sc5_CTCAATTTCTGGAAGG-1
Spinal5	sn3	sc5_CTCATCGCAAATCGGG-1
Spinal5	sn4	sc5_CTCATTACACCGGCTA-1
Spinal5	sn13	sc5_CTCATTACAGGTGTTT-1
Spinal5	sn2	sc5_CTCCCAATCACGTAGT-1
Spinal5	sn2	sc5_CTCCTTTCAGGCTTGC-1
Spinal5	sn19	sc5_CTCTCGAGTAGCTTAC-1
Spinal5	sn5	sc5_CTCTCGAGTCAGACGA-1
Spinal5	sn2	sc5_CTGCATCAGCGGTAGT-1
Spinal5	sn4	sc5_CTGTGAAAGGTTCTTG-1
Spinal5	sn15	sc5_CTTACCGCAGGTCAGA-1
Spinal5	sn13	sc5_CTTAGGAGTGTGGTCC-1
Spinal5	sn2	sc5_CTTCCGAAGAGTGACC-1
Spinal5	sn4	sc5_CTTCCTTTCAGCGTCG-1
Spinal5	sn21	sc5_CTTCTCTCACTCATAG-1
Spinal5	sn8	sc5_CTTGAGAAGGAGAATG-1
Spinal5	sn15	sc5_CTTTCAAAGTCGCCAC-1
Spinal5	sn8	sc5_GAAATGACACTGCGTG-1
Spinal5	sn8	sc5_GAACACTCACTGAGGA-1
Spinal5	sn26	sc5_GAAGGGTCAATTGTGC-1
Spinal5	sn14	sc5_GAAGGGTGTAGAGACC-1
Spinal5	sn1	sc5_GACACGCAGCAATTCC-1
Spinal5	sn8	sc5_GACCCAGCAACCGTGC-1
Spinal5	sn1	sc5_GACCCAGTCTACTATC-1
Spinal5	sn4	sc5_GACCCAGTCTAGGAAA-1
Spinal5	sn19	sc5_GACCGTGAGCCAGACA-1
Spinal5	sn5	sc5_GACCTTCCACAGTCCG-1
Spinal5	sn11	sc5_GACGCTGCATTGCCGG-1
Spinal5	sn20	sc5_GACTCTCGTCTAATCG-1
Spinal5	sn5	sc5_GACTGATCAGACCAAG-1
Spinal5	sn2	sc5_GACTGATCATTCTTCA-1
Spinal5	sn15	sc5_GACTGATGTCGATTCA-1
Spinal5	sn18	sc5_GACTGATGTGGTTTAC-1
Spinal5	sn4	sc5_GACTTCCCAAATCAGA-1
Spinal5	sn9	sc5_GAGACCCCATTGAAAG-1
Spinal5	sn5	sc5_GAGACTTCAGTAGAAT-1
Spinal5	sn12	sc5_GAGACTTGTTAGGACG-1
Spinal5	sn17	sc5_GAGCCTGCAACTAGAA-1
Spinal5	sn11	sc5_GAGCTGCCACGGTCTG-1
Spinal5	sn23	sc5_GAGTCTACACATGTTG-1
Spinal5	sn2	sc5_GAGTGAGTCGCTCTCA-1
Spinal5	sn11	sc5_GATAGAAAGCCTATCA-1
Spinal5	sn1	sc5_GATAGCTCAACGAGGT-1
Spinal5	sn4	sc5_GATCACAAGGTATAGT-1
Spinal5	sn1	sc5_GATCATGGTTAAACCC-1
Spinal5	sn3	sc5_GATGACTAGGGAGTTC-1
Spinal5	sn17	sc5_GATGACTCACCTCGTT-1
Spinal5	sn15	sc5_GATGTTGCAGTTTCAG-1
Spinal5	sn15	sc5_GATTGGTAGGTTGGAC-1
Spinal5	sn15	sc5_GATTTCTGTAACAGGC-1
Spinal5	sn4	sc5_GCAACATGTAATCAAG-1
Spinal5	sn3	sc5_GCAACCGTCCATTTCA-1
Spinal5	sn4	sc5_GCACGTGCACCTCTAC-1
Spinal5	sn4	sc5_GCACTAACAGCGAGTA-1
Spinal5	sn17	sc5_GCAGCTGCAGGGTTGA-1
Spinal5	sn5	sc5_GCAGGCTAGTATAGAC-1
Spinal5	sn16	sc5_GCATCTCCAATAGTGA-1
Spinal5	sn2	sc5_GCATCTCGTTCTCAGA-1
Spinal5	sn9	sc5_GCATGATAGCGTCAAG-1
Spinal5	sn12	sc5_GCCAGTGCATCGTCCT-1
Spinal5	sn3	sc5_GCCAGTGTCTGCGATA-1
Spinal5	sn11	sc5_GCCGTGATCTACAGGT-1
Spinal5	sn4	sc5_GCGGAAACAGAACTTC-1
Spinal5	sn15	sc5_GCGGAAAGTATTCCGA-1
Spinal5	sn13	sc5_GCGGAAAGTGGATCGA-1
Spinal5	sn4	sc5_GCGTTTCGTAGCGTCC-1
Spinal5	sn1	sc5_GCTACCTGTGGCCCAT-1
Spinal5	sn4	sc5_GCTGAATCAAGGGTCA-1
Spinal5	sn8	sc5_GCTGCAGAGCTTCATG-1
Spinal5	sn20	sc5_GCTGCAGTCCAGTGCG-1
Spinal5	sn5	sc5_GGAACCCAGAGGTTAT-1
Spinal5	sn19	sc5_GGAGATGAGTCAGAGC-1
Spinal5	sn3	sc5_GGATCTAAGCACTCAT-1
Spinal5	sn1	sc5_GGCTTTCTCTTCGACC-1
Spinal5	sn17	sc5_GGGACAATCAAGTCGT-1
Spinal5	sn2	sc5_GGGACTCAGCGAACTG-1
Spinal5	sn21	sc5_GGGAGTACAAATACAG-1
Spinal5	sn4	sc5_GGGATCCAGTCCTGCG-1
Spinal5	sn8	sc5_GGGCCATCAAGATGGC-1
Spinal5	sn9	sc5_GGGCGTTAGACATATG-1
Spinal5	sn4	sc5_GGGTCACTCGTGTGGC-1
Spinal5	sn15	sc5_GGGTCTGAGAATTGTG-1
Spinal5	sn11	sc5_GGTAATCCAATGCAGG-1
Spinal5	sn14	sc5_GGTAGAGGTGTAGCAG-1
Spinal5	sn12	sc5_GGTGAAGGTAGGGAGG-1
Spinal5	sn14	sc5_GGTGATTAGACTGTTC-1
Spinal5	sn1	sc5_GGTGTTACACCCTAAA-1
Spinal5	sn2	sc5_GGTGTTACATTCGGGC-1
Spinal5	sn15	sc5_GGTTAACTCGCCAGTG-1
Spinal5	sn21	sc5_GGTTCTCCAGACAAGC-1
Spinal5	sn1	sc5_GTAACCAAGGTACATA-1
Spinal5	sn5	sc5_GTAACCACAAGGCCTC-1
Spinal5	sn21	sc5_GTAAGTCCAGGTTACT-1
Spinal5	sn12	sc5_GTAAGTCTCACAGTGT-1
Spinal5	sn4	sc5_GTAATCGCAGGTGACA-1
Spinal5	sn2	sc5_GTAATGCTCTGGACTA-1
Spinal5	sn4	sc5_GTACAACAGCAACAGC-1
Spinal5	sn10	sc5_GTACAGTGTCCACTCT-1
Spinal5	sn15	sc5_GTAGCTACAGCCTATA-1
Spinal5	sn25	sc5_GTAGGTTAGAATCGAT-1
Spinal5	sn16	sc5_GTAGGTTTCAGCATTG-1
Spinal5	sn17	sc5_GTAGTACTCGGACTGC-1
Spinal5	sn4	sc5_GTCACTCGTGGGACAT-1
Spinal5	sn21	sc5_GTCAGCGCAAGCTCTA-1
Spinal5	sn4	sc5_GTCAGCGTCGCGAAGA-1
Spinal5	sn20	sc5_GTCATGAGTATCGCAT-1
Spinal5	sn21	sc5_GTCGAATTCACGGACC-1
Spinal5	sn4	sc5_GTCGTTCGTGTAAACA-1
Spinal5	sn23	sc5_GTCTCACTCGTTCATT-1
Spinal5	sn6	sc5_GTGAGCCAGCGCAATG-1
Spinal5	sn3	sc5_GTGAGCCGTATGCTTG-1
Spinal5	sn3	sc5_GTGCTTCAGAGCCCAA-1
Spinal5	sn10	sc5_GTGGGAAAGCACGTCC-1
Spinal5	sn22	sc5_GTTACAGCAGGGCTTC-1
Spinal5	sn14	sc5_GTTCCGTCAATTGCAC-1
Spinal5	sn11	sc5_GTTCCGTTCATCACTT-1
Spinal5	sn15	sc5_GTTCGCTAGACCTTTG-1
Spinal5	sn8	sc5_GTTCTATCACTACACA-1
Spinal5	sn13	sc5_GTTGAACTCGCCGATG-1
Spinal5	sn3	sc5_GTTGCTCCATCTAACG-1
Spinal5	sn18	sc5_GTTGCTCGTTAGTCGT-1
Spinal5	sn20	sc5_GTTGTAGCATGTTCAG-1
Spinal5	sn12	sc5_GTTGTGAGTTGAAGTA-1
Spinal5	sn15	sc5_GTTTACTTCTTACGGA-1
Spinal5	sn22	sc5_GTTTGGACAATTGCGT-1
Spinal5	sn9	sc5_TAACACGCAGTGACCC-1
Spinal5	sn20	sc5_TAACACGTCGCATTGA-1
Spinal5	sn14	sc5_TAACTTCTCATGCCCT-1
Spinal5	sn15	sc5_TAAGCACTCGTTTACT-1
Spinal5	sn2	sc5_TAAGCCACAAATGGAT-1
Spinal5	sn3	sc5_TAATCTCAGTGATAGT-1
Spinal5	sn11	sc5_TAATCTCCAATCCTTT-1
Spinal5	sn14	sc5_TAATTCCGTCACTACA-1
Spinal5	sn24	sc5_TAATTCCTCTGAGAGG-1
Spinal5	sn13	sc5_TACAGGTCACAGTGTT-1
Spinal5	sn15	sc5_TACATTCGTATGTGTC-1
Spinal5	sn6	sc5_TACCCGTCAAGGCGTA-1
Spinal5	sn17	sc5_TACCGAACATGGCTGC-1
Spinal5	sn3	sc5_TACCGAAGTTAGAAAC-1
Spinal5	sn22	sc5_TACCGGGGTACAAGCG-1
Spinal5	sn1	sc5_TACCTCGGTTGTCCCT-1
Spinal5	sn18	sc5_TACGCTCTCCGATAAC-1
Spinal5	sn6	sc5_TACGGTATCCTCTGCA-1
Spinal5	sn7	sc5_TACTTCATCTTCCGTG-1
Spinal5	sn1	sc5_TAGACTGTCGTTTACT-1
Spinal5	sn7	sc5_TAGAGTCAGTCACGCC-1
Spinal5	sn18	sc5_TAGGTACGTGACCGAA-1
Spinal5	sn24	sc5_TATGTTCGTCCCTAAA-1
Spinal5	sn19	sc5_TATTGGGTCGACGAGA-1
Spinal5	sn2	sc5_TCAAGTGCACTTACAG-1
Spinal5	sn20	sc5_TCAATCTAGCATCCTA-1
Spinal5	sn22	sc5_TCAATCTGTGAGAGGG-1
Spinal5	sn20	sc5_TCAATCTGTTTGGGTT-1
Spinal5	sn9	sc5_TCACATTGTGCGGTAA-1
Spinal5	sn2	sc5_TCACGCTCAGTCCGTG-1
Spinal5	sn5	sc5_TCATACTGTAGCGCCT-1
Spinal5	sn18	sc5_TCATACTGTCCATACA-1
Spinal5	sn6	sc5_TCATCATAGTCGGGAT-1
Spinal5	sn1	sc5_TCATCCGCAGTAACCT-1
Spinal5	sn2	sc5_TCATGAGGTGCACATT-1
Spinal5	sn18	sc5_TCATGGATCGCCGAGT-1
Spinal5	sn11	sc5_TCCATCGTCAAACGTC-1
Spinal5	sn3	sc5_TCCATCGTCGAAATCC-1
Spinal5	sn2	sc5_TCCGGGACAAGCCTGC-1
Spinal5	sn6	sc5_TCCGTGTTCTCCGAAA-1
Spinal5	sn2	sc5_TCCTAATTCCATGCAA-1
Spinal5	sn4	sc5_TCCTCCCGTAAGTTGA-1
Spinal5	sn21	sc5_TCCTCTTGTCACAGAG-1
Spinal5	sn17	sc5_TCGACGGCAATTAGGA-1
Spinal5	sn4	sc5_TCGACGGTCGGTTAGT-1
Spinal5	sn3	sc5_TCGATTTCAACACGAG-1
Spinal5	sn2	sc5_TCGATTTCAGGATTCT-1
Spinal5	sn14	sc5_TCGCTTGCAATTGGTC-1
Spinal5	sn19	sc5_TCGGATATCTACACTT-1
Spinal5	sn22	sc5_TCGGGACTCATTGTGG-1
Spinal5	sn1	sc5_TCGGGTGGTCACTGAT-1
Spinal5	sn8	sc5_TCGTCCATCCTATTTG-1
Spinal5	sn18	sc5_TCTACCGCAAACGTGG-1
Spinal5	sn7	sc5_TCTATACTCTTGTTAC-1
Spinal5	sn2	sc5_TCTGGCTGTTTGACAC-1
Spinal5	sn3	sc5_TCTTCCTAGAGGACTC-1
Spinal5	sn5	sc5_TCTTCCTTCTTACTGT-1
Spinal5	sn11	sc5_TCTTGCGCAGCCGTTG-1
Spinal5	sn10	sc5_TGAACGTTCTTCCACG-1
Spinal5	sn3	sc5_TGACAGTGTTTCAGAC-1
Spinal5	sn16	sc5_TGACGCGCAGGTTCAT-1
Spinal5	sn17	sc5_TGACGCGTCCGCAAAT-1
Spinal5	sn15	sc5_TGACTCCTCCATAGGT-1
Spinal5	sn20	sc5_TGAGCGCGTCCGCAGT-1
Spinal5	sn10	sc5_TGAGTCAAGTACTCGT-1
Spinal5	sn18	sc5_TGCAGATGTCATCGGC-1
Spinal5	sn6	sc5_TGCAGTACACCGTGAC-1
Spinal5	sn20	sc5_TGCAGTACAGTTTCAG-1
Spinal5	sn22	sc5_TGCATCCTCCTTGAAG-1
Spinal5	sn11	sc5_TGCCGAGGTTGCGGAA-1
Spinal5	sn8	sc5_TGCGACGGTCCAGCAC-1
Spinal5	sn1	sc5_TGCGATACATCCTGTC-1
Spinal5	sn5	sc5_TGCGGGTTCATGGTAC-1
Spinal5	sn3	sc5_TGCTGAACAATACGAA-1
Spinal5	sn4	sc5_TGCTGAACATTGAAGA-1
Spinal5	sn5	sc5_TGCTTGCAGGATCATA-1
Spinal5	sn25	sc5_TGGAACTTCTGCGAGC-1
Spinal5	sn15	sc5_TGGCGTGCAAGGTCAG-1
Spinal5	sn2	sc5_TGGGATTTCAACCCGG-1
Spinal5	sn20	sc5_TGGGCTGTCCTTCACG-1
Spinal5	sn8	sc5_TGGTACAGTTTGGGAG-1
Spinal5	sn1	sc5_TGTCAGATCGGCTGAC-1
Spinal5	sn11	sc5_TGTCCACGTACCTAGT-1
Spinal5	sn15	sc5_TGTCCCAAGGGAGGTG-1
Spinal5	sn7	sc5_TGTCCCACACATGAAA-1
Spinal5	sn9	sc5_TGTGAGTCAGACAAGC-1
Spinal5	sn2	sc5_TGTGGCGTCGGCTGGT-1
Spinal5	sn21	sc5_TGTTCCGCACCCGTAG-1
Spinal5	sn2	sc5_TGTTCTACATGTGGTT-1
Spinal5	sn19	sc5_TTAATCCAGCGTCTGC-1
Spinal5	sn21	sc5_TTAATCCTCACACCGG-1
Spinal5	sn11	sc5_TTACCATAGACCTGGA-1
Spinal5	sn26	sc5_TTACCATCATCTCCCA-1
Spinal5	sn22	sc5_TTACCGCGTATGCGTT-1
Spinal5	sn14	sc5_TTACCGCTCTCGCCTA-1
Spinal5	sn9	sc5_TTACGCCCACTACACA-1
Spinal5	sn11	sc5_TTACGTTAGACAGTCG-1
Spinal5	sn15	sc5_TTAGGCAGTGATGGCA-1
Spinal5	sn9	sc5_TTCATTGCACCCTGAG-1
Spinal5	sn16	sc5_TTCATTGTCAAGAGGC-1
Spinal5	sn7	sc5_TTCCGGTCAGGGAGAG-1
Spinal5	sn4	sc5_TTCCGTGAGACCGTTT-1
Spinal5	sn4	sc5_TTCCTCTAGGGTATAT-1
Spinal5	sn1	sc5_TTCGCTGAGAGGCCAT-1
Spinal5	sn11	sc5_TTCGCTGGTAGCGCTC-1
Spinal5	sn21	sc5_TTCGGTCTCCACCTCA-1
Spinal5	sn1	sc5_TTCTCTCGTATCACGT-1
Spinal5	sn9	sc5_TTCTTGAAGCTGTGCC-1
Spinal5	sn23	sc5_TTCTTGATCTGTGTGA-1
Spinal5	sn2	sc5_TTGAGTGAGTGCCGAA-1
Spinal5	sn26	sc5_TTGAGTGGTAACCCGC-1
Spinal5	sn4	sc5_TTGATGGTCAGCTTGA-1
Spinal5	sn2	sc5_TTGGGTAGTTCGGACC-1
Spinal5	sn13	sc5_TTGGTTTAGAGTATAC-1
Spinal5	sn21	sc5_TTGGTTTGTGTTACTG-1
Spinal5	sn5	sc5_TTTACCAAGCTCAGAG-1
Spinal5	sn21	sc5_TTTACGTAGTCCCGGT-1
Spinal5	sn19	sc5_TTTACGTCACAGACGA-1
Spinal5	sn1	sc5_TTTACGTCATAACTCG-1
Spinal5	sn2	sc5_TTTACGTGTATTGCCA-1
Spinal5	sn3	sc5_TTTACGTGTTGCGGAA-1
Spinal5	sn16	sc5_TTTAGTCGTATCAAGA-1
Spinal5	sn1	sc5_TTTCAGTAGGAAGTCC-1
Spinal5	sn20	sc5_TTTCATGAGAGGTATT-1
Spinal5	sn8	sc5_TTTCGATTCGAGAGAC-1
Spinal5	sn9	sc5_TTTGATCCAAGTACCT-1
Spinal5	sn22	sc5_TTTGATCTCCTACGGG-1
Spinal5	sn12	sc5_TTTGGTTGTGAGGATC-1
Spinal6	sn18	sc6_AAACCCAAGCTACTAC-1
Spinal6	sn2	sc6_AAACGAAGTACCCACG-1
Spinal6	sn12	sc6_AAAGAACTCTCCGAGG-1
Spinal6	sn5	sc6_AAAGGATTCGCTAAAC-1
Spinal6	sn2	sc6_AAAGTGACATTGAGGG-1
Spinal6	sn16	sc6_AAATGGACAGGCTATT-1
Spinal6	sn19	sc6_AACCATGTCGATTGGT-1
Spinal6	sn4	sc6_AACCCAAAGTTGCATC-1
Spinal6	sn4	sc6_AACCCAATCCTCGCAT-1
Spinal6	sn2	sc6_AACCTGACATAGCACT-1
Spinal6	sn19	sc6_AACCTGACATAGGAGC-1
Spinal6	sn10	sc6_AACCTGAGTGAGTAGC-1
Spinal6	sn4	sc6_AACCTTTCAGGTCAGA-1
Spinal6	sn17	sc6_AACGAAAAGACATACA-1
Spinal6	sn22	sc6_AAGAACAAGCAGCCCT-1
Spinal6	sn18	sc6_AAGAACAAGTGCTCGC-1
Spinal6	sn3	sc6_AAGAACACACTCACTC-1
Spinal6	sn9	sc6_AAGAACAGTCCGATCG-1
Spinal6	sn8	sc6_AAGCATCAGCAGGGAG-1
Spinal6	sn3	sc6_AAGCATCCACGCTGTG-1
Spinal6	sn22	sc6_AAGCATCGTATCGCTA-1
Spinal6	sn12	sc6_AAGCCATAGTCATGAA-1
Spinal6	sn12	sc6_AAGCGAGGTACAGCGA-1
Spinal6	sn4	sc6_AAGCGAGTCCATAGAC-1
Spinal6	sn2	sc6_AAGGAATAGGCAGGGA-1
Spinal6	sn4	sc6_AAGGAATTCCAACTAG-1
Spinal6	sn10	sc6_AAGTACCCAATACAGA-1
Spinal6	sn5	sc6_AAGTTCGGTTGCCAAT-1
Spinal6	sn15	sc6_AATAGAGCAGACCCGT-1
Spinal6	sn6	sc6_AATAGAGCATTGGATC-1
Spinal6	sn3	sc6_AATCACGTCGGAATGG-1
Spinal6	sn1	sc6_AATGAAGAGGGACACT-1
Spinal6	sn23	sc6_AATGGCTAGCCTTGAT-1
Spinal6	sn1	sc6_AATGGCTAGGTAGGCT-1
Spinal6	sn3	sc6_AATGGCTTCTGCAGCG-1
Spinal6	sn11	sc6_AATTCCTTCGAGAAAT-1
Spinal6	sn1	sc6_AATTTCCGTACCCAGC-1
Spinal6	sn5	sc6_ACAACCAAGCTGGTGA-1
Spinal6	sn6	sc6_ACAACCAGTTCCACAA-1
Spinal6	sn4	sc6_ACAAGCTAGGCGATAC-1
Spinal6	sn10	sc6_ACAAGCTGTCGCCACA-1
Spinal6	sn2	sc6_ACACCAACAGGTCCGT-1
Spinal6	sn2	sc6_ACACCAATCCAGCCTT-1
Spinal6	sn1	sc6_ACACTGAGTCGAATGG-1
Spinal6	sn4	sc6_ACAGAAAAGGTAAAGG-1
Spinal6	sn12	sc6_ACATCCCAGTGGAAAG-1
Spinal6	sn10	sc6_ACATCCCTCTCCGAGG-1
Spinal6	sn1	sc6_ACATGCACATGGAATA-1
Spinal6	sn14	sc6_ACCCTCATCAAGATAG-1
Spinal6	sn18	sc6_ACCGTTCCAATAGGGC-1
Spinal6	sn8	sc6_ACCTACCGTTTCCCAC-1
Spinal6	sn13	sc6_ACCTGAACAGGTAGTG-1
Spinal6	sn4	sc6_ACCTGTCGTAGTGTGG-1
Spinal6	sn3	sc6_ACGGAAGAGATGGGCT-1
Spinal6	sn6	sc6_ACGGAAGAGTGATCGG-1
Spinal6	sn6	sc6_ACGGGTCTCTATGCCC-1
Spinal6	sn4	sc6_ACGTAACGTATCACCA-1
Spinal6	sn10	sc6_ACGTAACTCTGCTAGA-1
Spinal6	sn6	sc6_ACGTACATCTCCCTAG-1
Spinal6	sn11	sc6_ACTATCTTCACCTTGC-1
Spinal6	sn8	sc6_ACTATCTTCTTGTTAC-1
Spinal6	sn6	sc6_ACTATTCAGTTCATCG-1
Spinal6	sn4	sc6_ACTCCCATCTCTCCGA-1
Spinal6	sn6	sc6_ACTGATGAGTCAGCGA-1
Spinal6	sn5	sc6_ACTGCAACAGGCGAAT-1
Spinal6	sn11	sc6_ACTGCAACATTGAGGG-1
Spinal6	sn5	sc6_ACTGCAATCTGCTTTA-1
Spinal6	sn6	sc6_ACTGTGAAGAGCATTA-1
Spinal6	sn20	sc6_ACTGTGAGTGTCGATT-1
Spinal6	sn18	sc6_ACTTATCTCATGGGAG-1
Spinal6	sn23	sc6_ACTTATCTCTAGCCAA-1
Spinal6	sn5	sc6_ACTTCCGGTAGTCACT-1
Spinal6	sn11	sc6_ACTTCGCTCTGCGTCT-1
Spinal6	sn1	sc6_ACTTTGTAGTTGAAAC-1
Spinal6	sn12	sc6_AGAACAAAGGACTAAT-1
Spinal6	sn4	sc6_AGAAGTAGTACAAACA-1
Spinal6	sn17	sc6_AGACACTAGAGTATAC-1
Spinal6	sn11	sc6_AGACTCACATTGGATC-1
Spinal6	sn12	sc6_AGACTCAGTCTGCCTT-1
Spinal6	sn1	sc6_AGACTCAGTTTAGACC-1
Spinal6	sn11	sc6_AGAGCAGCAACAGTGG-1
Spinal6	sn1	sc6_AGAGCAGCATTCAGGT-1
Spinal6	sn4	sc6_AGAGCCCCAGAACTTC-1
Spinal6	sn4	sc6_AGATCCACATTGACCA-1
Spinal6	sn15	sc6_AGCCACGTCCAAGGGA-1
Spinal6	sn1	sc6_AGCGATTAGGCTAGCA-1
Spinal6	sn20	sc6_AGCGCCAGTCAACGCC-1
Spinal6	sn5	sc6_AGCGCCAGTGTTCAGT-1
Spinal6	sn1	sc6_AGCTCAATCTCTAAGG-1
Spinal6	sn25	sc6_AGCTTCCGTTCTCGCT-1
Spinal6	sn6	sc6_AGGAAATAGTGTAGTA-1
Spinal6	sn24	sc6_AGGAAATTCCGGTAGC-1
Spinal6	sn14	sc6_AGGAATACAGGCTCTG-1
Spinal6	sn18	sc6_AGGACGATCACTGTTT-1
Spinal6	sn20	sc6_AGGATAAAGTATTCCG-1
Spinal6	sn2	sc6_AGGATCTAGGAACGCT-1
Spinal6	sn24	sc6_AGGGAGTGTGACCTGC-1
Spinal6	sn4	sc6_AGGGCCTAGCAAGTCG-1
Spinal6	sn2	sc6_AGGGCCTCATCCTTCG-1
Spinal6	sn9	sc6_AGGGCCTTCGCATAGT-1
Spinal6	sn2	sc6_AGGGCTCTCATTCGTT-1
Spinal6	sn14	sc6_AGGGTGATCCGAGGCT-1
Spinal6	sn14	sc6_AGGTCTAGTGGCACTC-1
Spinal6	sn25	sc6_AGGTTGTAGGGTTAGC-1
Spinal6	sn22	sc6_AGGTTGTCACAGTATC-1
Spinal6	sn6	sc6_AGTAACCAGGGTTGCA-1
Spinal6	sn4	sc6_AGTAGCTAGCGTCTGC-1
Spinal6	sn21	sc6_AGTAGCTCACCCTATC-1
Spinal6	sn1	sc6_AGTCACAGTAGTGATA-1
Spinal6	sn11	sc6_AGTCATGGTTATCTGG-1
Spinal6	sn16	sc6_AGTCATGTCCACCTCA-1
Spinal6	sn2	sc6_AGTCTCCGTATGTCAC-1
Spinal6	sn21	sc6_AGTCTCCTCACCCATC-1
Spinal6	sn2	sc6_AGTGATCTCTCGCTCA-1
Spinal6	sn15	sc6_AGTGCCGTCGGAATGG-1
Spinal6	sn7	sc6_AGTTAGCCAACACGTT-1
Spinal6	sn6	sc6_ATACCGAAGAGAGCAA-1
Spinal6	sn4	sc6_ATACTTCAGTTCCGTA-1
Spinal6	sn11	sc6_ATAGAGATCTGCAGCG-1
Spinal6	sn1	sc6_ATAGGCTTCTTACACT-1
Spinal6	sn19	sc6_ATATCCTCAAGAGCTG-1
Spinal6	sn4	sc6_ATATCCTGTTCTCCCA-1
Spinal6	sn18	sc6_ATCAGGTTCAAATGCC-1
Spinal6	sn13	sc6_ATCATTCGTTTGGAGG-1
Spinal6	sn1	sc6_ATCCATTGTTACCCAA-1
Spinal6	sn11	sc6_ATCGATGAGCTCGACC-1
Spinal6	sn4	sc6_ATCGATGGTACAATAG-1
Spinal6	sn1	sc6_ATCGATGGTTCAGCTA-1
Spinal6	sn25	sc6_ATCGCCTTCTCATAGG-1
Spinal6	sn12	sc6_ATCGTAGAGTAGAGTT-1
Spinal6	sn4	sc6_ATCGTCCCATCATGAC-1
Spinal6	sn19	sc6_ATCGTCCCATGGGATG-1
Spinal6	sn7	sc6_ATCTCTAAGCCATTGT-1
Spinal6	sn14	sc6_ATCTTCAAGCTAAATG-1
Spinal6	sn2	sc6_ATGCATGGTACCGCGT-1
Spinal6	sn4	sc6_ATGCCTCAGTTAACAG-1
Spinal6	sn1	sc6_ATGCCTCTCTGAATGC-1
Spinal6	sn2	sc6_ATGGTTGAGTCCCAAT-1
Spinal6	sn23	sc6_ATGTCCCAGACATGCG-1
Spinal6	sn9	sc6_ATGTCCCGTACGCGTC-1
Spinal6	sn14	sc6_ATGTCCCGTGCATGAG-1
Spinal6	sn8	sc6_ATGTCCCTCTGCTGAA-1
Spinal6	sn4	sc6_ATTCCATGTGGTCCCA-1
Spinal6	sn3	sc6_ATTCCCGTCACACCCT-1
Spinal6	sn4	sc6_ATTCGTTGTTGATCGT-1
Spinal6	sn3	sc6_ATTTCACCAACCAGAG-1
Spinal6	sn12	sc6_ATTTCACGTGAGAGGG-1
Spinal6	sn14	sc6_CAACAACAGCCATTGT-1
Spinal6	sn1	sc6_CAACAACAGCTAGTTC-1
Spinal6	sn22	sc6_CAACAACCAGCTGAAG-1
Spinal6	sn5	sc6_CAACCAAAGTACAACA-1
Spinal6	sn4	sc6_CAAGACTGTGAGTTTC-1
Spinal6	sn6	sc6_CAATACGCATACAGAA-1
Spinal6	sn14	sc6_CAATACGGTGACGTCC-1
Spinal6	sn1	sc6_CAATCGACATCAGTGT-1
Spinal6	sn17	sc6_CAATGACTCCTTGGAA-1
Spinal6	sn2	sc6_CAATTTCAGTGACCTT-1
Spinal6	sn1	sc6_CACAACATCCCGAAAT-1
Spinal6	sn8	sc6_CACAGATTCGAGAGAC-1
Spinal6	sn1	sc6_CACCAAAGTTTCCATT-1
Spinal6	sn13	sc6_CACGTGGAGTCGAATA-1
Spinal6	sn1	sc6_CACGTGGGTGAGAGGG-1
Spinal6	sn5	sc6_CACGTTCGTCCCTCAT-1
Spinal6	sn18	sc6_CACGTTCTCTCTTCAA-1
Spinal6	sn1	sc6_CACTAAGAGGGATCGT-1
Spinal6	sn7	sc6_CACTGAATCATAGCAC-1
Spinal6	sn5	sc6_CACTGGGGTGAATATG-1
Spinal6	sn17	sc6_CAGAGCCGTGGTCTAT-1
Spinal6	sn11	sc6_CAGATTGTCTTAGGAC-1
Spinal6	sn2	sc6_CAGCAATGTCAGTTTG-1
Spinal6	sn7	sc6_CAGCAATTCCTGGGTG-1
Spinal6	sn23	sc6_CAGCCAGAGTTGGGAC-1
Spinal6	sn1	sc6_CAGCGTGAGTTCCTGA-1
Spinal6	sn22	sc6_CAGGTATCATCCGAGC-1
Spinal6	sn1	sc6_CAGTGCGCACAACGCC-1
Spinal6	sn8	sc6_CAGTTAGCAAGACTGG-1
Spinal6	sn5	sc6_CAGTTAGGTATGTCTG-1
Spinal6	sn12	sc6_CAGTTAGTCTGTCCCA-1
Spinal6	sn17	sc6_CAGTTCCAGTGCCGAA-1
Spinal6	sn2	sc6_CATACAGCATACCAGT-1
Spinal6	sn12	sc6_CATACAGGTTATAGCC-1
Spinal6	sn14	sc6_CATACTTCACTATCGA-1
Spinal6	sn7	sc6_CATCAAGAGTGGACGT-1
Spinal6	sn1	sc6_CATCCCAAGCCTGCCA-1
Spinal6	sn6	sc6_CATCGCTTCCTAAACG-1
Spinal6	sn24	sc6_CATGCTCGTATTTCGG-1
Spinal6	sn24	sc6_CATGCTCTCAACTCTT-1
Spinal6	sn7	sc6_CATGGATGTATCGAAA-1
Spinal6	sn5	sc6_CATTGCCGTCGATTCA-1
Spinal6	sn4	sc6_CATTGTTTCGATACGT-1
Spinal6	sn20	sc6_CCAAGCGGTAAGTAGT-1
Spinal6	sn2	sc6_CCAAGCGGTTGGAGGT-1
Spinal6	sn1	sc6_CCAAGCGGTTGTGGCC-1
Spinal6	sn3	sc6_CCAATGAGTCTGCCTT-1
Spinal6	sn20	sc6_CCAATTTAGGGTTAAT-1
Spinal6	sn4	sc6_CCACAAATCAACCTTT-1
Spinal6	sn19	sc6_CCACACTTCGGAGCAA-1
Spinal6	sn4	sc6_CCACTTGAGGAGACCT-1
Spinal6	sn3	sc6_CCCAACTGTACCGCGT-1
Spinal6	sn13	sc6_CCCTAACTCATGTCAG-1
Spinal6	sn1	sc6_CCCTAACTCTTAGTTC-1
Spinal6	sn3	sc6_CCCTCAACACCAGGTC-1
Spinal6	sn7	sc6_CCCTCAAGTAACGGTG-1
Spinal6	sn17	sc6_CCCTCTCTCGGTCGAC-1
Spinal6	sn4	sc6_CCCTGATGTCGTAATC-1
Spinal6	sn16	sc6_CCCTTAGTCGTTCTAT-1
Spinal6	sn12	sc6_CCGCAAGGTGATACTC-1
Spinal6	sn19	sc6_CCGCAAGTCGTTCAGA-1
Spinal6	sn4	sc6_CCGTAGGAGCCGTTAT-1
Spinal6	sn12	sc6_CCGTAGGTCAGTCATG-1
Spinal6	sn4	sc6_CCGTTCAAGATGGCAC-1
Spinal6	sn1	sc6_CCTAAGACATGAATCC-1
Spinal6	sn1	sc6_CCTACGTCAATCTGCA-1
Spinal6	sn17	sc6_CCTATCGGTTCAAGGG-1
Spinal6	sn14	sc6_CCTCAACAGCCGAACA-1
Spinal6	sn4	sc6_CCTCAGTAGCTGTCCG-1
Spinal6	sn11	sc6_CCTCAGTTCCGAAGGA-1
Spinal6	sn3	sc6_CCTGCATGTTTCGTGA-1
Spinal6	sn5	sc6_CCTGTTGTCAGCAATC-1
Spinal6	sn1	sc6_CCTGTTGTCTTGAACG-1
Spinal6	sn17	sc6_CCTTGTGAGGCTTCCG-1
Spinal6	sn1	sc6_CCTTGTGAGTTAGAAC-1
Spinal6	sn14	sc6_CCTTTGGTCGAACTCA-1
Spinal6	sn10	sc6_CGACAGCAGGCCTGAA-1
Spinal6	sn4	sc6_CGACAGCGTAGGTAGC-1
Spinal6	sn17	sc6_CGAGAAGGTTGGGCCT-1
Spinal6	sn4	sc6_CGAGGCTAGTTCCAGT-1
Spinal6	sn6	sc6_CGATCGGAGTTGAAAC-1
Spinal6	sn9	sc6_CGATGGCAGCTCAGAG-1
Spinal6	sn24	sc6_CGATGGCGTATCGCGC-1
Spinal6	sn1	sc6_CGCATGGTCTCGAACA-1
Spinal6	sn14	sc6_CGCCAGACACTCCTGT-1
Spinal6	sn14	sc6_CGGAACCCATTGGATC-1
Spinal6	sn1	sc6_CGGACACAGCATTGTC-1
Spinal6	sn1	sc6_CGGAGAAGTGTTTGCA-1
Spinal6	sn1	sc6_CGGCAGTAGCATGGGT-1
Spinal6	sn5	sc6_CGGCAGTAGTGCCAGA-1
Spinal6	sn17	sc6_CGGCAGTGTTTCGATG-1
Spinal6	sn4	sc6_CGGGCATCAGCTGAGA-1
Spinal6	sn4	sc6_CGGGTCAAGGAATCGC-1
Spinal6	sn4	sc6_CGGGTGTAGATTGCGG-1
Spinal6	sn3	sc6_CGTAATGAGCTAAACA-1
Spinal6	sn2	sc6_CGTAATGGTCTGCATA-1
Spinal6	sn13	sc6_CGTAATGTCCCAGGCA-1
Spinal6	sn11	sc6_CGTGAATCATCTCCCA-1
Spinal6	sn1	sc6_CGTGCTTCAACACGAG-1
Spinal6	sn6	sc6_CGTGCTTCACCCAACG-1
Spinal6	sn6	sc6_CGTGCTTTCGCTAGCG-1
Spinal6	sn16	sc6_CGTGCTTTCTTGCAGA-1
Spinal6	sn21	sc6_CGTTCTGCATAGATGA-1
Spinal6	sn4	sc6_CGTTGGGCATGGAGAC-1
Spinal6	sn14	sc6_CTAACCCCAGAGACTG-1
Spinal6	sn14	sc6_CTAACCCGTATGCTAC-1
Spinal6	sn1	sc6_CTAACTTTCTCTCGAC-1
Spinal6	sn2	sc6_CTAAGTGGTTGCGTAT-1
Spinal6	sn3	sc6_CTACAGAGTGCATGAG-1
Spinal6	sn8	sc6_CTACATTCAAAGCAAT-1
Spinal6	sn1	sc6_CTACATTCAATAGAGT-1
Spinal6	sn3	sc6_CTAGGTATCCCAGTGG-1
Spinal6	sn4	sc6_CTATCTAAGGGCCAAT-1
Spinal6	sn5	sc6_CTATCTACAAGCGCAA-1
Spinal6	sn1	sc6_CTCAAGACACATGAAA-1
Spinal6	sn7	sc6_CTCAAGAGTTGGGACA-1
Spinal6	sn2	sc6_CTCAATTAGCTGCGAA-1
Spinal6	sn11	sc6_CTCACTGAGCATCAGG-1
Spinal6	sn3	sc6_CTCAGAATCCATCACC-1
Spinal6	sn2	sc6_CTCAGGGAGATGGCGT-1
Spinal6	sn21	sc6_CTCCAACGTGTTCCTC-1
Spinal6	sn18	sc6_CTCCATGGTAGCACGA-1
Spinal6	sn22	sc6_CTCCGATAGGCACGAT-1
Spinal6	sn16	sc6_CTCCGATGTTCGGCCA-1
Spinal6	sn9	sc6_CTCTCAGGTTTCCAAG-1
Spinal6	sn2	sc6_CTCTCGAGTGCCCAGT-1
Spinal6	sn12	sc6_CTCTGGTCACTCAGAT-1
Spinal6	sn11	sc6_CTGAGCGAGAGTAACT-1
Spinal6	sn3	sc6_CTGATCCCACACCGAC-1
Spinal6	sn20	sc6_CTGCCATCAAGAATAC-1
Spinal6	sn3	sc6_CTGCCATCAGACCCGT-1
Spinal6	sn24	sc6_CTGCCATTCCACTAGA-1
Spinal6	sn11	sc6_CTGCCTATCATACAGC-1
Spinal6	sn1	sc6_CTGCTCAAGCTATCTG-1
Spinal6	sn4	sc6_CTGGCAGGTCCGACGT-1
Spinal6	sn1	sc6_CTGGTCTCACCTGATA-1
Spinal6	sn20	sc6_CTGGTCTGTCGTATGT-1
Spinal6	sn9	sc6_CTGGTCTGTGTTGAGG-1
Spinal6	sn10	sc6_CTGTAGACACGATAGG-1
Spinal6	sn2	sc6_CTGTATTCAGTGCGCT-1
Spinal6	sn2	sc6_CTGTATTGTTGGCCGT-1
Spinal6	sn13	sc6_CTGTGGGCATCGCTCT-1
Spinal6	sn13	sc6_CTTCCTTCATCGTCCT-1
Spinal6	sn12	sc6_CTTCGGTGTGTTCCAA-1
Spinal6	sn23	sc6_CTTCTAACATAACTCG-1
Spinal6	sn23	sc6_CTTGAGAGTTGCATTG-1
Spinal6	sn3	sc6_CTTGATTCAATACAGA-1
Spinal6	sn15	sc6_CTTTCAAGTCGTGATT-1
Spinal6	sn9	sc6_CTTTCAATCTCTCGAC-1
Spinal6	sn4	sc6_GAAATGAGTAGATCGG-1
Spinal6	sn16	sc6_GAAATGAGTTGCTGAT-1
Spinal6	sn3	sc6_GAACACTGTACCCGCA-1
Spinal6	sn2	sc6_GAACGTTAGCCTGACC-1
Spinal6	sn1	sc6_GAAGAATAGGCTTCCG-1
Spinal6	sn8	sc6_GAAGAATTCATGTCAG-1
Spinal6	sn16	sc6_GAAGAATTCTGACAGT-1
Spinal6	sn2	sc6_GAAGCGACACGTCATA-1
Spinal6	sn4	sc6_GAAGGACCAGAAGTGC-1
Spinal6	sn4	sc6_GAAGTAACAGGAAGTC-1
Spinal6	sn7	sc6_GAATCGTCACCTCGTT-1
Spinal6	sn14	sc6_GAATCGTCAGCGACAA-1
Spinal6	sn19	sc6_GACATCAAGACTACCT-1
Spinal6	sn17	sc6_GACCCTTGTACTCCGG-1
Spinal6	sn6	sc6_GACCCTTGTGACAACG-1
Spinal6	sn5	sc6_GACCCTTTCGGAAACG-1
Spinal6	sn5	sc6_GACCCTTTCTCTTGCG-1
Spinal6	sn9	sc6_GACCTTCCAAAGGCGT-1
Spinal6	sn17	sc6_GACGCTGAGCGATGCA-1
Spinal6	sn6	sc6_GACTATGAGGCACAAC-1
Spinal6	sn6	sc6_GACTCAAGTTGAATCC-1
Spinal6	sn4	sc6_GACTCTCCACACACTA-1
Spinal6	sn16	sc6_GACTTCCGTCAACGCC-1
Spinal6	sn4	sc6_GAGCTGCGTTAACCTG-1
Spinal6	sn1	sc6_GAGGCAAGTGGAACCA-1
Spinal6	sn6	sc6_GAGGGATGTATGGTTC-1
Spinal6	sn6	sc6_GAGGGATTCTTGCGCT-1
Spinal6	sn8	sc6_GAGTGTTCAGTGCCTG-1
Spinal6	sn7	sc6_GAGTGTTGTTAGAGAT-1
Spinal6	sn5	sc6_GAGTTGTTCACCCTGT-1
Spinal6	sn4	sc6_GATAGAAGTAGGAGGG-1
Spinal6	sn17	sc6_GATAGAATCCCTCGTA-1
Spinal6	sn18	sc6_GATCACATCCGGTAAT-1
Spinal6	sn10	sc6_GATCGTAAGAATCGTA-1
Spinal6	sn12	sc6_GATCGTAAGCCTGTCG-1
Spinal6	sn4	sc6_GATGACTAGTGACACG-1
Spinal6	sn2	sc6_GATGACTGTAATGATG-1
Spinal6	sn2	sc6_GATGACTTCCCTCATG-1
Spinal6	sn18	sc6_GATGATCTCAAGCTGT-1
Spinal6	sn2	sc6_GATGCTACAGAGAATT-1
Spinal6	sn19	sc6_GATGCTATCAAATGCC-1
Spinal6	sn25	sc6_GATGGAGCACTTGGGC-1
Spinal6	sn2	sc6_GATGGAGTCGTGTGAT-1
Spinal6	sn4	sc6_GATGTTGGTGTTGATC-1
Spinal6	sn4	sc6_GATTCGAGTGCTGTCG-1
Spinal6	sn6	sc6_GATTTCTTCCGTTGGG-1
Spinal6	sn6	sc6_GCAACATTCACCCTTG-1
Spinal6	sn14	sc6_GCAGCCAAGCGGGTTA-1
Spinal6	sn13	sc6_GCAGCCACATGCAGCC-1
Spinal6	sn1	sc6_GCAGCTGCATCGAGCC-1
Spinal6	sn17	sc6_GCAGTTAAGCGGGTAT-1
Spinal6	sn12	sc6_GCATCGGAGAGTGGCT-1
Spinal6	sn4	sc6_GCATCTCGTGTCCGGT-1
Spinal6	sn1	sc6_GCATTAGAGTGCTAGG-1
Spinal6	sn4	sc6_GCATTAGTCGAGCCTG-1
Spinal6	sn14	sc6_GCCAGCACAGAGTGTG-1
Spinal6	sn14	sc6_GCCAGGTCAAATCGTC-1
Spinal6	sn16	sc6_GCCAGTGCAACGGCCT-1
Spinal6	sn1	sc6_GCCAGTGGTAGGACCA-1
Spinal6	sn10	sc6_GCCATTCGTAGTGCGA-1
Spinal6	sn4	sc6_GCCTGTTCATCTATCT-1
Spinal6	sn4	sc6_GCCTGTTGTATCTCGA-1
Spinal6	sn1	sc6_GCGATCGCAATTGAAG-1
Spinal6	sn2	sc6_GCGGAAAAGGTTACCT-1
Spinal6	sn3	sc6_GCGTGCAAGCATCAAA-1
Spinal6	sn16	sc6_GCGTGCATCGTTCCCA-1
Spinal6	sn10	sc6_GCTACCTCAGGTTCGC-1
Spinal6	sn1	sc6_GCTGAATGTAGTATAG-1
Spinal6	sn4	sc6_GCTGAATTCGGTAGGA-1
Spinal6	sn15	sc6_GCTGCAGGTCTGTTAG-1
Spinal6	sn5	sc6_GCTTTCGCATACCGTA-1
Spinal6	sn13	sc6_GGAAGTGCACTCATAG-1
Spinal6	sn9	sc6_GGAGAACGTCAACACT-1
Spinal6	sn3	sc6_GGAGATGGTCACAGAG-1
Spinal6	sn2	sc6_GGAGCAACATACCAGT-1
Spinal6	sn11	sc6_GGAGGTATCTATCACT-1
Spinal6	sn4	sc6_GGATCTAAGCGATCGA-1
Spinal6	sn14	sc6_GGATCTAAGGACTATA-1
Spinal6	sn1	sc6_GGATGTTCACGTACAT-1
Spinal6	sn6	sc6_GGATGTTGTACTGTTG-1
Spinal6	sn23	sc6_GGATGTTTCGACGAGA-1
Spinal6	sn9	sc6_GGCAGTCGTTGCCTAA-1
Spinal6	sn20	sc6_GGCTGTGTCCACATAG-1
Spinal6	sn22	sc6_GGCTTTCCAGCTGTCG-1
Spinal6	sn25	sc6_GGGACAATCTCATTTG-1
Spinal6	sn4	sc6_GGGACCTTCGCTCTCA-1
Spinal6	sn22	sc6_GGGACTCCACTCCGAG-1
Spinal6	sn4	sc6_GGGATCCAGAGGGTAA-1
Spinal6	sn5	sc6_GGGATCCGTCCGCAGT-1
Spinal6	sn4	sc6_GGGCCATCACTTACAG-1
Spinal6	sn1	sc6_GGGCTCATCCAACACA-1
Spinal6	sn6	sc6_GGGTCACTCTTCCCAG-1
Spinal6	sn23	sc6_GGGTGTCAGGGAGGGT-1
Spinal6	sn1	sc6_GGGTGTCCACCTCTAC-1
Spinal6	sn10	sc6_GGTAACTCAAGTAGTA-1
Spinal6	sn2	sc6_GGTAATCAGATCCCAT-1
Spinal6	sn2	sc6_GGTGAAGGTGCATACT-1
Spinal6	sn6	sc6_GGTGATTCAGAATTCC-1
Spinal6	sn2	sc6_GGTTGTATCTGGCCAG-1
Spinal6	sn10	sc6_GTAACACAGCCTGAAG-1
Spinal6	sn4	sc6_GTAACCACATGAGGGT-1
Spinal6	sn11	sc6_GTAATGCCAGAGATGC-1
Spinal6	sn1	sc6_GTACAGTTCGGACCAC-1
Spinal6	sn4	sc6_GTAGAAACAGGAGGAG-1
Spinal6	sn6	sc6_GTAGATCAGTCATTGC-1
Spinal6	sn16	sc6_GTAGGAGAGCGCTGAA-1
Spinal6	sn23	sc6_GTAGGAGAGGATTCCT-1
Spinal6	sn4	sc6_GTAGGAGGTCACCGCA-1
Spinal6	sn4	sc6_GTAGTACTCATCGACA-1
Spinal6	sn1	sc6_GTATTGGTCAGACCGC-1
Spinal6	sn6	sc6_GTATTGGTCTCCGAAA-1
Spinal6	sn4	sc6_GTATTTCCATGACTGT-1
Spinal6	sn8	sc6_GTCAAACAGGGTGAGG-1
Spinal6	sn6	sc6_GTCAAGTAGGCGATAC-1
Spinal6	sn1	sc6_GTCAGCGGTGTATCCA-1
Spinal6	sn6	sc6_GTCATGAAGAAATTGC-1
Spinal6	sn12	sc6_GTCATTTGTTACGGAG-1
Spinal6	sn15	sc6_GTCCACTCAAGCAATA-1
Spinal6	sn25	sc6_GTCCCATTCGGATACT-1
Spinal6	sn1	sc6_GTCCTCAGTCACTTAG-1
Spinal6	sn1	sc6_GTCCTCATCCGAGAAG-1
Spinal6	sn3	sc6_GTCGCGACAAGGCAAC-1
Spinal6	sn21	sc6_GTCGCGACAGGAATCG-1
Spinal6	sn5	sc6_GTCGTAACATACAGAA-1
Spinal6	sn6	sc6_GTCGTAAGTCAGTTTG-1
Spinal6	sn2	sc6_GTCTACCAGATCGCCC-1
Spinal6	sn4	sc6_GTCTACCAGTTCCGTA-1
Spinal6	sn3	sc6_GTCTCACGTGGAAGTC-1
Spinal6	sn20	sc6_GTCTTTACATATGCGT-1
Spinal6	sn2	sc6_GTCTTTATCTGGCCGA-1
Spinal6	sn1	sc6_GTGAGCCTCTAGTCAG-1
Spinal6	sn1	sc6_GTGAGTTCACATGACT-1
Spinal6	sn1	sc6_GTGAGTTCAGGTTCGC-1
Spinal6	sn2	sc6_GTGATGTAGTTGAATG-1
Spinal6	sn5	sc6_GTGCAGCAGGTTACCT-1
Spinal6	sn16	sc6_GTGCTGGCACGGCGTT-1
Spinal6	sn24	sc6_GTGCTTCTCTCAGGCG-1
Spinal6	sn14	sc6_GTGGAAGCAACGATTC-1
Spinal6	sn13	sc6_GTGGCGTCACCGTGAC-1
Spinal6	sn22	sc6_GTGGTTATCTTGATTC-1
Spinal6	sn22	sc6_GTGTAACTCACGGTCG-1
Spinal6	sn5	sc6_GTGTCCTCAACAGCCC-1
Spinal6	sn23	sc6_GTGTCCTTCGTAGCTA-1
Spinal6	sn10	sc6_GTGTGATTCTGAGAAA-1
Spinal6	sn22	sc6_GTTAGACCAACACAGG-1
Spinal6	sn15	sc6_GTTAGTGGTGGGCTCT-1
Spinal6	sn3	sc6_GTTCTATGTCCAGAAG-1
Spinal6	sn4	sc6_GTTGAACCAGAATTCC-1
Spinal6	sn3	sc6_GTTGAACTCGCCAGAC-1
Spinal6	sn24	sc6_GTTGCTCTCACCTCAC-1
Spinal6	sn16	sc6_GTTGTGAGTGTATACC-1
Spinal6	sn7	sc6_GTTTACTTCAGGTAAA-1
Spinal6	sn24	sc6_TAACCAGCAGCAAGAC-1
Spinal6	sn3	sc6_TAACGACCAGGTGTGA-1
Spinal6	sn10	sc6_TAAGTCGAGTCATCCA-1
Spinal6	sn17	sc6_TAAGTCGGTCGAATGG-1
Spinal6	sn19	sc6_TAATCTCCATGTGACT-1
Spinal6	sn23	sc6_TAATTCCCAGGTCCCA-1
Spinal6	sn1	sc6_TAATTCCTCAAGTGGG-1
Spinal6	sn4	sc6_TACACCCTCAGGTAAA-1
Spinal6	sn6	sc6_TACAGGTCACTTGGGC-1
Spinal6	sn11	sc6_TACAGGTGTCACGACC-1
Spinal6	sn15	sc6_TACAGGTGTCTTTCAT-1
Spinal6	sn1	sc6_TACATTCAGCTTACGT-1
Spinal6	sn4	sc6_TACATTCCAGTTTGGT-1
Spinal6	sn1	sc6_TACGCTCTCTGAATCG-1
Spinal6	sn4	sc6_TACTTACAGTGCAAAT-1
Spinal6	sn1	sc6_TACTTACGTAACTTCG-1
Spinal6	sn23	sc6_TACTTGTCAAGATGTA-1
Spinal6	sn12	sc6_TACTTGTCACAGTCAT-1
Spinal6	sn16	sc6_TAGAGTCCATGAATCC-1
Spinal6	sn11	sc6_TAGAGTCGTCAGGTAG-1
Spinal6	sn8	sc6_TAGGGTTGTAGAATAC-1
Spinal6	sn1	sc6_TAGGTACCAGCACAGA-1
Spinal6	sn21	sc6_TAGTGCATCGCACGAC-1
Spinal6	sn14	sc6_TATATCCAGTATGACA-1
Spinal6	sn12	sc6_TATCAGGGTATGTCTG-1
Spinal6	sn18	sc6_TATCAGGTCAGTCATG-1
Spinal6	sn1	sc6_TATCCTAAGACGTCGA-1
Spinal6	sn17	sc6_TATCCTAGTAGGTAGC-1
Spinal6	sn4	sc6_TATCTGTTCGAGTCTA-1
Spinal6	sn25	sc6_TATCTGTTCTGACCCT-1
Spinal6	sn11	sc6_TATCTTGCACAGCCTG-1
Spinal6	sn14	sc6_TATCTTGCAGCGCGTT-1
Spinal6	sn4	sc6_TATCTTGCAGCTATTG-1
Spinal6	sn11	sc6_TATTCCAGTCGAGTTT-1
Spinal6	sn16	sc6_TATTGCTTCGGAGTGA-1
Spinal6	sn18	sc6_TATTGGGAGTCACGCC-1
Spinal6	sn4	sc6_TATTTCGAGTACCGGA-1
Spinal6	sn2	sc6_TATTTCGCAAGTGACG-1
Spinal6	sn2	sc6_TCAAGCACAAAGCACG-1
Spinal6	sn4	sc6_TCAAGTGGTGAATAAC-1
Spinal6	sn3	sc6_TCAATTCAGGGCTAAC-1
Spinal6	sn1	sc6_TCAATTCCACAATGAA-1
Spinal6	sn3	sc6_TCACAAGAGTCACGAG-1
Spinal6	sn6	sc6_TCACACCCAGGATTCT-1
Spinal6	sn4	sc6_TCACGCTAGGCCCAAA-1
Spinal6	sn3	sc6_TCACGCTAGTGGTTCT-1
Spinal6	sn3	sc6_TCAGCAATCGCACGGT-1
Spinal6	sn3	sc6_TCAGCCTCAAGCAGGT-1
Spinal6	sn2	sc6_TCAGGTACAATTGCAC-1
Spinal6	sn1	sc6_TCAGGTATCCCTGTTG-1
Spinal6	sn4	sc6_TCAGTCCGTGATACAA-1
Spinal6	sn1	sc6_TCATACTAGAGTGTGC-1
Spinal6	sn1	sc6_TCATACTGTAGACGGT-1
Spinal6	sn16	sc6_TCATATCCATTCTCTA-1
Spinal6	sn8	sc6_TCATCATCACACCTTC-1
Spinal6	sn22	sc6_TCATCCGAGTACAACA-1
Spinal6	sn14	sc6_TCATGCCGTAGCTCGC-1
Spinal6	sn1	sc6_TCATGGACACCTCTGT-1
Spinal6	sn5	sc6_TCATTCACATATAGCC-1
Spinal6	sn5	sc6_TCATTCATCCATAAGC-1
Spinal6	sn24	sc6_TCATTGTGTCTGCGCA-1
Spinal6	sn6	sc6_TCCATCGGTTCGGCGT-1
Spinal6	sn14	sc6_TCCCACATCTATACGG-1
Spinal6	sn7	sc6_TCCCAGTCACGTCTCT-1
Spinal6	sn2	sc6_TCCGAAACAGACCGCT-1
Spinal6	sn8	sc6_TCCGAAATCCTACCGT-1
Spinal6	sn1	sc6_TCCGGGAAGTAGCCAG-1
Spinal6	sn11	sc6_TCCGTGTGTTGCGGAA-1
Spinal6	sn8	sc6_TCCGTGTTCGCGATCG-1
Spinal6	sn16	sc6_TCCTAATTCGCTGCGA-1
Spinal6	sn21	sc6_TCCTGCAGTTAAACCC-1
Spinal6	sn13	sc6_TCGAACAAGTAAGGGA-1
Spinal6	sn17	sc6_TCGAACACACGACCTG-1
Spinal6	sn3	sc6_TCGAAGTAGTCTTGGT-1
Spinal6	sn24	sc6_TCGAAGTGTCGCGTCA-1
Spinal6	sn14	sc6_TCGAAGTGTTCTTAGG-1
Spinal6	sn12	sc6_TCGACGGAGTTGTACC-1
Spinal6	sn8	sc6_TCGACGGCAAACTCTG-1
Spinal6	sn1	sc6_TCGATTTGTATCACCA-1
Spinal6	sn7	sc6_TCGCACTTCGTTGTGA-1
Spinal6	sn1	sc6_TCGCAGGGTCATCCCT-1
Spinal6	sn4	sc6_TCGCTCAAGCGTGCCT-1
Spinal6	sn21	sc6_TCGCTTGCATCGGAAG-1
Spinal6	sn1	sc6_TCGCTTGGTCCAATCA-1
Spinal6	sn1	sc6_TCGCTTGTCTATCGGA-1
Spinal6	sn4	sc6_TCGGGCACATAAGCAA-1
Spinal6	sn2	sc6_TCGGGCATCCAGTTCC-1
Spinal6	sn6	sc6_TCGTGCTCAAATCGTC-1
Spinal6	sn17	sc6_TCTATCAAGCCGCACT-1
Spinal6	sn6	sc6_TCTCCGAAGTCTTCCC-1
Spinal6	sn11	sc6_TCTCCGACAGAGGAAA-1
Spinal6	sn4	sc6_TCTGCCAAGGACAACC-1
Spinal6	sn1	sc6_TCTGTCGTCCCAGTGG-1
Spinal6	sn1	sc6_TCTTAGTAGCCTCTTC-1
Spinal6	sn10	sc6_TCTTCCTCAGCTACAT-1
Spinal6	sn2	sc6_TCTTCCTTCGAAGCCC-1
Spinal6	sn4	sc6_TCTTGCGAGTAGTCTC-1
Spinal6	sn7	sc6_TGAACGTAGGCAGTCA-1
Spinal6	sn15	sc6_TGAATGCGTCGTACAT-1
Spinal6	sn5	sc6_TGACAGTTCGTGTGAT-1
Spinal6	sn20	sc6_TGACGCGCAAGCGGAT-1
Spinal6	sn2	sc6_TGAGCATTCCTATTTG-1
Spinal6	sn4	sc6_TGAGCATTCGAGTCCG-1
Spinal6	sn1	sc6_TGAGGGACAAGTTCCA-1
Spinal6	sn11	sc6_TGAGGGATCTCAGTCC-1
Spinal6	sn5	sc6_TGAGGTTTCAGCCTCT-1
Spinal6	sn4	sc6_TGAGTCAGTAGGTACG-1
Spinal6	sn8	sc6_TGATGGTAGACGCAGT-1
Spinal6	sn12	sc6_TGATTCTTCAGCGCGT-1
Spinal6	sn1	sc6_TGCAGATCAAGTTCGT-1
Spinal6	sn3	sc6_TGCAGGCTCCTACAAG-1
Spinal6	sn14	sc6_TGCAGTATCGAACTCA-1
Spinal6	sn7	sc6_TGCATCCCAAACCACT-1
Spinal6	sn2	sc6_TGCATCCGTTTGTGGT-1
Spinal6	sn7	sc6_TGCATCCTCTAGCATG-1
Spinal6	sn6	sc6_TGCGACGTCCTATTTG-1
Spinal6	sn23	sc6_TGCTCCAAGTTGTAGA-1
Spinal6	sn4	sc6_TGCTCCATCTCAATCT-1
Spinal6	sn16	sc6_TGCTCGTCATCTATCT-1
Spinal6	sn1	sc6_TGCTGAAGTTGTCATG-1
Spinal6	sn1	sc6_TGCTTGCGTCAGTCTA-1
Spinal6	sn26	sc6_TGGAGAGAGGCTAACG-1
Spinal6	sn8	sc6_TGGAGAGAGTTCCATG-1
Spinal6	sn14	sc6_TGGAGGAAGCAACAAT-1
Spinal6	sn2	sc6_TGGATCAGTCGGCACT-1
Spinal6	sn10	sc6_TGGCGTGGTAGAAACT-1
Spinal6	sn4	sc6_TGGGCGTCAGACGATG-1
Spinal6	sn1	sc6_TGGGCGTGTCTTGAAC-1
Spinal6	sn22	sc6_TGGTTAGGTGGCTTGC-1
Spinal6	sn14	sc6_TGTACAGGTGTACAGG-1
Spinal6	sn1	sc6_TGTACAGTCTTTGCAT-1
Spinal6	sn14	sc6_TGTAGACCAGGTTTAC-1
Spinal6	sn11	sc6_TGTAGACGTTTGTTGG-1
Spinal6	sn3	sc6_TGTCCCACAGCATCTA-1
Spinal6	sn2	sc6_TGTCCTGGTACACGTT-1
Spinal6	sn16	sc6_TGTCCTGTCAAGATAG-1
Spinal6	sn4	sc6_TGTGATGCACGTACAT-1
Spinal6	sn1	sc6_TGTGATGTCTGTGTGA-1
Spinal6	sn15	sc6_TGTGCGGAGTCACTAC-1
Spinal6	sn8	sc6_TGTGTGAAGAAGCGCT-1
Spinal6	sn2	sc6_TGTTGAGAGACCAGCA-1
Spinal6	sn25	sc6_TGTTGAGGTCCAAAGG-1
Spinal6	sn6	sc6_TGTTGAGTCCCGTTCA-1
Spinal6	sn4	sc6_TGTTGGAGTTTACGTG-1
Spinal6	sn17	sc6_TTAATCCAGCAGATAT-1
Spinal6	sn8	sc6_TTACCGCGTACCTATG-1
Spinal6	sn4	sc6_TTACCGCTCCGCAACG-1
Spinal6	sn4	sc6_TTACTGTAGCGCCGTT-1
Spinal6	sn17	sc6_TTACTGTTCTTGGGCG-1
Spinal6	sn6	sc6_TTAGGCATCAACTGAC-1
Spinal6	sn6	sc6_TTAGGGTGTCTAGTGT-1
Spinal6	sn15	sc6_TTAGGGTTCCGTATGA-1
Spinal6	sn5	sc6_TTATTGCCAGAGGACT-1
Spinal6	sn2	sc6_TTCAATCTCAAGTCGT-1
Spinal6	sn21	sc6_TTCATGTAGTACAGAT-1
Spinal6	sn11	sc6_TTCATGTCACGCGCTA-1
Spinal6	sn19	sc6_TTCCGGTAGGCAGCTA-1
Spinal6	sn25	sc6_TTCCGGTGTCCGCAGT-1
Spinal6	sn1	sc6_TTCCGGTGTCGCTTAA-1
Spinal6	sn2	sc6_TTCCTCTAGAGCGACT-1
Spinal6	sn3	sc6_TTCCTCTAGTGAGGCT-1
Spinal6	sn4	sc6_TTCCTTCCAAGCGGAT-1
Spinal6	sn19	sc6_TTCGCTGGTGTGCTTA-1
Spinal6	sn24	sc6_TTCGGTCGTTGATCGT-1
Spinal6	sn10	sc6_TTCTAACCAGCATACT-1
Spinal6	sn2	sc6_TTCTAACTCTGAGGCC-1
Spinal6	sn22	sc6_TTCTAGTAGGCACCAA-1
Spinal6	sn22	sc6_TTCTTCCTCCGATGTA-1
Spinal6	sn13	sc6_TTCTTGAGTCGTTGCG-1
Spinal6	sn2	sc6_TTCTTGATCCTTCAGC-1
Spinal6	sn2	sc6_TTGAACGCAGATCATC-1
Spinal6	sn3	sc6_TTGATGGTCCGCAACG-1
Spinal6	sn14	sc6_TTGCGTCAGAGGTTTA-1
Spinal6	sn1	sc6_TTGGATGTCCCTCTAG-1
Spinal6	sn21	sc6_TTGTTGTAGCTTAGTC-1
Spinal6	sn14	sc6_TTGTTGTTCCGGACTG-1
Spinal6	sn8	sc6_TTGTTTGAGCGTATGG-1
Spinal6	sn22	sc6_TTTACTGCAAACCGGA-1
Spinal6	sn2	sc6_TTTACTGGTTAGGACG-1
Spinal6	sn1	sc6_TTTATGCAGGTTCAGG-1
Spinal6	sn4	sc6_TTTCAGTAGATACGAT-1
Spinal6	sn20	sc6_TTTCAGTAGGCGTTAG-1
Spinal6	sn22	sc6_TTTCATGAGCCGGAAT-1
Spinal6	sn4	sc6_TTTCCTCGTCGCGTTG-1
Spinal6	sn9	sc6_TTTCGATCACAAAGTA-1
Spinal6	sn4	sc6_TTTGACTAGGTACTGG-1
Spinal6	sn21	sc6_TTTGATCTCTCCACTG-1

### Sheet: Supple Table 3
Table S3 | Numbers of spinal cord sections analyzed by Xenium. Rows are organized by sex, treatment condition, and animal ID, and columns indicate spinal segment groups from T1–4 through S2–4.
			T1–4	T5–7	T8–10	T11–13	L1–3	L4,5	L6,S1	S2–4
male	Saline	animal1	3	4	4	5	6	3	3	1
		animal2	6	6	8	8	8	6	6	5
		animal3	6	6	6	7	16	6	6	0
	Cold	animal1	6	6	6	8	6	6	6	7
		animal2	6	0	6	8	6	6	6	7
		animal3	3	6	3	3	3	5	3	3
	2DG	animal1	10	9	9	8	10	6	7	5
		animal2	10	8	8	10	10	5	7	7
		animal3	10	10	10	8	9	2	4	2
female	Saline	animal1	10	8	9	8	9	5	6	5
		animal2	11	9	9	8	9	5	6	6
		animal3	11	8	8	8	9	5	6	6
	Cold	animal1	9	8	8	8	10	6	6	5
		animal2	9	7	8	8	10	5	6	5
		animal3	8	8	7	7	9	5	6	5
	2DG	animal1	9	9	8	9	10	6	8	8
		animal2	10	8	7	8	9	6	8	9
		animal3	8	9	9	8	8	6	7	7

### Sheet: Supple Table 4
Table S4 | Metadata for Xenium-derived cholinergic neurons and SPNs. This table contains metadata for all cholinergic neurons detected in the Xenium dataset, including sample identity (orig.ident), assigned cholinergic neuronal subtype (Cholinergic_subtype), and unique cell identifier (cell_id).
orig.ident	Cholinergic_subtype	cell_id
Ctrl1	MN	Ctrl1_aaadbcan-1
Ctrl1	SPN	Ctrl1_aaageigf-1
Ctrl1	SPN	Ctrl1_aaahdlfh-1
Ctrl1	SPN	Ctrl1_aachbkjf-1
Ctrl1	IN	Ctrl1_aacnacco-1
Ctrl1	SPN	Ctrl1_aacnckcm-1
Ctrl1	IN	Ctrl1_aacnmiol-1
Ctrl1	SPN	Ctrl1_aadklnke-1
Ctrl1	SPN	Ctrl1_aadnlkkd-1
Ctrl1	SPN	Ctrl1_aadojfeh-1
Ctrl1	MN	Ctrl1_aadphann-1
Ctrl1	MN	Ctrl1_aaeamlnl-1
Ctrl1	MN	Ctrl1_aaehkpgg-1
Ctrl1	SPN	Ctrl1_aaejblcn-1
Ctrl1	MN	Ctrl1_aaelfmhj-1
Ctrl1	SPN	Ctrl1_aafpcjde-1
Ctrl1	MN	Ctrl1_aafpncoc-1
Ctrl1	MN	Ctrl1_aagahdfa-1
Ctrl1	IN	Ctrl1_aagdhebb-1
Ctrl1	MN	Ctrl1_aagjdnnc-1
Ctrl1	MN	Ctrl1_aagklfig-1
Ctrl1	MN	Ctrl1_aajhcmhh-1
Ctrl1	MN	Ctrl1_aajhhphb-1
Ctrl1	MN	Ctrl1_aajimcmb-1
Ctrl1	SPN	Ctrl1_aalbinoi-1
Ctrl1	SPN	Ctrl1_aaldiamk-1
Ctrl1	SPN	Ctrl1_aaldmokf-1
Ctrl1	SPN	Ctrl1_aamfdlgi-1
Ctrl1	SPN	Ctrl1_aamfedfc-1
Ctrl1	SPN	Ctrl1_aamfhafi-1
Ctrl1	SPN	Ctrl1_aamfjbnn-1
Ctrl1	SPN	Ctrl1_aamhjhmj-1
Ctrl1	SPN	Ctrl1_aamlnmlf-1
Ctrl1	MN	Ctrl1_aanckffm-1
Ctrl1	MN	Ctrl1_aaoadhim-1
Ctrl1	MN	Ctrl1_aaogmeig-1
Ctrl1	MN	Ctrl1_aaogpomg-1
Ctrl1	MN	Ctrl1_abaliaag-1
Ctrl1	MN	Ctrl1_abbbbfii-1
Ctrl1	MN	Ctrl1_abbbnjal-1
Ctrl1	SPN	Ctrl1_abbffofk-1
Ctrl1	SPN	Ctrl1_abcbnpba-1
Ctrl1	MN	Ctrl1_abcomepd-1
Ctrl1	MN	Ctrl1_abdacifh-1
Ctrl1	IN	Ctrl1_abdcfjkn-1
Ctrl1	SPN	Ctrl1_abdnionm-1
Ctrl1	SPN	Ctrl1_abdoaffe-1
Ctrl1	SPN	Ctrl1_abgkecnl-1
Ctrl1	SPN	Ctrl1_abgkhdfj-1
Ctrl1	SPN	Ctrl1_abhapged-1
Ctrl1	SPN	Ctrl1_abjcecbc-1
Ctrl1	SPN	Ctrl1_abjfdccp-1
Ctrl1	MN	Ctrl1_abjinggj-1
Ctrl1	MN	Ctrl1_abkbbjfh-1
Ctrl1	MN	Ctrl1_ablaggkn-1
Ctrl1	MN	Ctrl1_abldgpej-1
Ctrl1	SPN	Ctrl1_ablhnido-1
Ctrl1	SPN	Ctrl1_abmbjjkl-1
Ctrl1	MN	Ctrl1_abnappge-1
Ctrl1	SPN	Ctrl1_abnnilkb-1
Ctrl1	SPN	Ctrl1_abpcdfoa-1
Ctrl1	SPN	Ctrl1_abpemchg-1
Ctrl1	SPN	Ctrl1_abpfdmcd-1
Ctrl1	MN	Ctrl1_acbccpog-1
Ctrl1	MN	Ctrl1_acbcdlbh-1
Ctrl1	SPN	Ctrl1_acbjfgje-1
Ctrl1	MN	Ctrl1_acbjgnpk-1
Ctrl1	Mixed	Ctrl1_acbkghon-1
Ctrl1	SPN	Ctrl1_accdcjng-1
Ctrl1	SPN	Ctrl1_acdjgdce-1
Ctrl1	SPN	Ctrl1_acdolfdm-1
Ctrl1	SPN	Ctrl1_acemagmd-1
Ctrl1	MN	Ctrl1_acfiephh-1
Ctrl1	MN	Ctrl1_acfkfanj-1
Ctrl1	MN	Ctrl1_acflbjnb-1
Ctrl1	MN	Ctrl1_acflicjn-1
Ctrl1	SPN	Ctrl1_achefjeb-1
Ctrl1	MN	Ctrl1_ackemcol-1
Ctrl1	MN	Ctrl1_ackgigkd-1
Ctrl1	MN	Ctrl1_acllnjjh-1
Ctrl1	MN	Ctrl1_acmekabp-1
Ctrl1	MN	Ctrl1_acpnaphm-1
Ctrl1	SPN	Ctrl1_adaamkfk-1
Ctrl1	MN	Ctrl1_adbciiac-1
Ctrl1	MN	Ctrl1_adgcaicp-1
Ctrl1	MN	Ctrl1_adgcjdem-1
Ctrl1	MN	Ctrl1_adgiejoj-1
Ctrl1	MN	Ctrl1_adgimpfc-1
Ctrl1	MN	Ctrl1_adglemgc-1
Ctrl1	MN	Ctrl1_adhdiehn-1
Ctrl1	SPN	Ctrl1_adhnanad-1
Ctrl1	MN	Ctrl1_adhoefib-1
Ctrl1	IN	Ctrl1_adjdodcn-1
Ctrl1	MN	Ctrl1_adjliljj-1
Ctrl1	MN	Ctrl1_adjpcipa-1
Ctrl1	MN	Ctrl1_adkiljfa-1
Ctrl1	MN	Ctrl1_adkjelfc-1
Ctrl1	MN	Ctrl1_adkjkgon-1
Ctrl1	SPN	Ctrl1_adlmfbei-1
Ctrl1	IN	Ctrl1_adoimfph-1
Ctrl1	MN	Ctrl1_adpphggo-1
Ctrl1	MN	Ctrl1_aeaalgka-1
Ctrl1	MN	Ctrl1_aeacbcjk-1
Ctrl1	MN	Ctrl1_aecoicim-1
Ctrl1	SPN	Ctrl1_aeefmjma-1
Ctrl1	MN	Ctrl1_aeemjphe-1
Ctrl1	MN	Ctrl1_aefpnapa-1
Ctrl1	MN	Ctrl1_aefpoelg-1
Ctrl1	IN	Ctrl1_aegkdkic-1
Ctrl1	SPN	Ctrl1_aehddieh-1
Ctrl1	MN	Ctrl1_aejodhnj-1
Ctrl1	MN	Ctrl1_aekjhiib-1
Ctrl1	MN	Ctrl1_aekjlnan-1
Ctrl1	MN	Ctrl1_aekjohic-1
Ctrl1	MN	Ctrl1_aeklbnoi-1
Ctrl1	MN	Ctrl1_aekmcpko-1
Ctrl1	MN	Ctrl1_aelleiep-1
Ctrl1	MN	Ctrl1_aelmoppm-1
Ctrl1	MN	Ctrl1_aelpeepf-1
Ctrl1	MN	Ctrl1_aemacjfn-1
Ctrl1	MN	Ctrl1_aemadaom-1
Ctrl1	MN	Ctrl1_aenjjdkd-1
Ctrl1	MN	Ctrl1_aenkopee-1
Ctrl1	MN	Ctrl1_aeojombk-1
Ctrl1	MN	Ctrl1_aeopfhpb-1
Ctrl1	MN	Ctrl1_aeoppmjh-1
Ctrl1	SPN	Ctrl1_afbankmj-1
Ctrl1	IN	Ctrl1_afbkmnjj-1
Ctrl1	MN	Ctrl1_afbmeepe-1
Ctrl1	MN	Ctrl1_afcaphlh-1
Ctrl1	MN	Ctrl1_afcbnedj-1
Ctrl1	SPN	Ctrl1_afdfcmlg-1
Ctrl1	SPN	Ctrl1_afdgbkkb-1
Ctrl1	SPN	Ctrl1_afgbcfcf-1
Ctrl1	SPN	Ctrl1_afgbhdca-1
Ctrl1	SPN	Ctrl1_afgfmadc-1
Ctrl1	SPN	Ctrl1_afghegne-1
Ctrl1	SPN	Ctrl1_afgjagch-1
Ctrl1	SPN	Ctrl1_afgjljpo-1
Ctrl1	SPN	Ctrl1_afhgnhjf-1
Ctrl1	SPN	Ctrl1_afhmgooi-1
Ctrl1	SPN	Ctrl1_afilihem-1
Ctrl1	SPN	Ctrl1_afilogkb-1
Ctrl1	SPN	Ctrl1_afimegdp-1
Ctrl1	MN	Ctrl1_afipnagk-1
Ctrl1	SPN	Ctrl1_afjioehd-1
Ctrl1	SPN	Ctrl1_afjnfaic-1
Ctrl1	Mixed	Ctrl1_afjohamm-1
Ctrl1	SPN	Ctrl1_afkabine-1
Ctrl1	IN	Ctrl1_afknfepo-1
Ctrl1	SPN	Ctrl1_aflhnopk-1
Ctrl1	SPN	Ctrl1_aflieinb-1
Ctrl1	SPN	Ctrl1_aflifinn-1
Ctrl1	MN	Ctrl1_aflkghfe-1
Ctrl1	MN	Ctrl1_aflknjdj-1
Ctrl1	MN	Ctrl1_aflkojek-1
Ctrl1	MN	Ctrl1_aflkpphb-1
Ctrl1	MN	Ctrl1_aflnajfo-1
Ctrl1	MN	Ctrl1_aflnbnag-1
Ctrl1	MN	Ctrl1_aflncehc-1
Ctrl1	SPN	Ctrl1_afmimeba-1
Ctrl1	SPN	Ctrl1_afndaiik-1
Ctrl1	MN	Ctrl1_afobcfjj-1
Ctrl1	MN	Ctrl1_afobkcok-1
Ctrl1	MN	Ctrl1_afodhkkh-1
Ctrl1	SPN	Ctrl1_afokgbec-1
Ctrl1	IN	Ctrl1_afolabkm-1
Ctrl1	SPN	Ctrl1_afominha-1
Ctrl1	IN	Ctrl1_afphahjh-1
Ctrl1	SPN	Ctrl1_afpkaokj-1
Ctrl1	SPN	Ctrl1_afpkfmjn-1
Ctrl1	SPN	Ctrl1_afpnbakf-1
Ctrl1	SPN	Ctrl1_afpogdml-1
Ctrl1	MN	Ctrl1_afppejbm-1
Ctrl1	SPN	Ctrl1_agadanep-1
Ctrl1	MN	Ctrl1_agaifnln-1
Ctrl1	SPN	Ctrl1_agbbiohj-1
Ctrl1	SPN	Ctrl1_agbeopaa-1
Ctrl1	SPN	Ctrl1_agbhjfkc-1
Ctrl1	MN	Ctrl1_agdedepa-1
Ctrl1	MN	Ctrl1_aiminecp-1
Ctrl1	SPN	Ctrl1_ajahpnkf-1
Ctrl1	SPN	Ctrl1_ajfadick-1
Ctrl1	SPN	Ctrl1_ajfbgdnh-1
Ctrl1	MN	Ctrl1_alifiiid-1
Ctrl1	SPN	Ctrl1_alifnbmc-1
Ctrl1	SPN	Ctrl1_aligckpb-1
Ctrl1	SPN	Ctrl1_amommadi-1
Ctrl1	MN	Ctrl1_andpilfe-1
Ctrl1	MN	Ctrl1_anfbpmal-1
Ctrl1	MN	Ctrl1_anfcphbf-1
Ctrl1	MN	Ctrl1_anhbbimh-1
Ctrl1	MN	Ctrl1_anhlaggi-1
Ctrl1	MN	Ctrl1_anpkjhpp-1
Ctrl1	SPN	Ctrl1_apkmdkie-1
Ctrl1	SPN	Ctrl1_apkpnbfh-1
Ctrl1	IN	Ctrl1_badfacbo-1
Ctrl1	MN	Ctrl1_bakfnpbi-1
Ctrl1	MN	Ctrl1_bblolojb-1
Ctrl1	MN	Ctrl1_bbmgmncm-1
Ctrl1	MN	Ctrl1_bbnmmdbb-1
Ctrl1	MN	Ctrl1_beacgnmi-1
Ctrl1	MN	Ctrl1_beaekaoa-1
Ctrl1	MN	Ctrl1_becjjacp-1
Ctrl1	MN	Ctrl1_bedgmhdb-1
Ctrl1	MN	Ctrl1_bedmbhoe-1
Ctrl1	MN	Ctrl1_bedmgpea-1
Ctrl1	MN	Ctrl1_bfmgnjpg-1
Ctrl1	MN	Ctrl1_bfnhlgnc-1
Ctrl1	MN	Ctrl1_bgamboon-1
Ctrl1	MN	Ctrl1_bgaofkbb-1
Ctrl1	SPN	Ctrl1_bgmdlfpl-1
Ctrl1	MN	Ctrl1_bhiokmkk-1
Ctrl1	MN	Ctrl1_bhjaobkd-1
Ctrl1	SPN	Ctrl1_blaninpc-1
Ctrl1	SPN	Ctrl1_bnhcegdk-1
Ctrl1	SPN	Ctrl1_bnijjjbi-1
Ctrl1	Mixed	Ctrl1_bokkjicm-1
Ctrl1	SPN	Ctrl1_bolgidie-1
Ctrl1	MN	Ctrl1_cacladno-1
Ctrl1	Mixed	Ctrl1_cakfipai-1
Ctrl1	MN	Ctrl1_cbbbdhok-1
Ctrl1	MN	Ctrl1_cbbgbejd-1
Ctrl1	IN	Ctrl1_cbhlhpaf-1
Ctrl1	IN	Ctrl1_cbjblidm-1
Ctrl1	IN	Ctrl1_ccckpgbf-1
Ctrl1	IN	Ctrl1_ccmjhfon-1
Ctrl1	Mixed	Ctrl1_ccocoifi-1
Ctrl1	MN	Ctrl1_ccodiffp-1
Ctrl1	SPN	Ctrl1_ccoplnmn-1
Ctrl1	Mixed	Ctrl1_cdacjkld-1
Ctrl1	IN	Ctrl1_cdcnoamf-1
Ctrl1	IN	Ctrl1_cddipmil-1
Ctrl1	SPN	Ctrl1_cdjkonak-1
Ctrl1	SPN	Ctrl1_cdnoofcf-1
Ctrl1	MN	Ctrl1_cfaajjep-1
Ctrl1	MN	Ctrl1_cfbahpel-1
Ctrl1	Mixed	Ctrl1_cgepjpea-1
Ctrl1	Mixed	Ctrl1_cghfafed-1
Ctrl1	SPN	Ctrl1_cghpoiao-1
Ctrl1	MN	Ctrl1_cgjioipi-1
Ctrl1	SPN	Ctrl1_cgkpkelb-1
Ctrl1	MN	Ctrl1_cglefnja-1
Ctrl1	MN	Ctrl1_cglemoih-1
Ctrl1	MN	Ctrl1_cifpehdp-1
Ctrl1	IN	Ctrl1_ciilmkkc-1
Ctrl1	MN	Ctrl1_cinbbgle-1
Ctrl1	IN	Ctrl1_cjahjpci-1
Ctrl1	MN	Ctrl1_cjaoopnf-1
Ctrl1	IN	Ctrl1_cjdcfdfe-1
Ctrl1	SPN	Ctrl1_cjdhenjl-1
Ctrl1	MN	Ctrl1_cjohooki-1
Ctrl1	SPN	Ctrl1_ckdndjop-1
Ctrl1	SPN	Ctrl1_ckgndepf-1
Ctrl1	SPN	Ctrl1_ckhbccmb-1
Ctrl1	SPN	Ctrl1_ckkiakmn-1
Ctrl1	SPN	Ctrl1_ckkkadmj-1
Ctrl1	IN	Ctrl1_cklephif-1
Ctrl1	IN	Ctrl1_cklllgoj-1
Ctrl1	IN	Ctrl1_cklpnnbc-1
Ctrl1	MN	Ctrl1_cloledjc-1
Ctrl1	IN	Ctrl1_cmoilcjh-1
Ctrl1	IN	Ctrl1_cnaojgeh-1
Ctrl1	SPN	Ctrl1_cnfjbiap-1
Ctrl1	IN	Ctrl1_cnfognbl-1
Ctrl1	SPN	Ctrl1_cngddpei-1
Ctrl1	MN	Ctrl1_cnjgbmmc-1
Ctrl1	Mixed	Ctrl1_cnncibln-1
Ctrl1	SPN	Ctrl1_cnncogik-1
Ctrl1	SPN	Ctrl1_cnnefjka-1
Ctrl1	SPN	Ctrl1_cnnfnghf-1
Ctrl1	MN	Ctrl1_cnophlhj-1
Ctrl1	MN	Ctrl1_coajanac-1
Ctrl1	SPN	Ctrl1_cocgcikl-1
Ctrl1	IN	Ctrl1_cocndado-1
Ctrl1	MN	Ctrl1_cogbklbe-1
Ctrl1	MN	Ctrl1_cojipola-1
Ctrl1	SPN	Ctrl1_cpmlifhe-1
Ctrl1	SPN	Ctrl1_cpmlmppi-1
Ctrl1	Mixed	Ctrl1_dabnohgl-1
Ctrl1	SPN	Ctrl1_dabokfjf-1
Ctrl1	Mixed	Ctrl1_dbgbakii-1
Ctrl1	IN	Ctrl1_dbgcajia-1
Ctrl1	MN	Ctrl1_dcbgealf-1
Ctrl1	MN	Ctrl1_dfcbkmpm-1
Ctrl1	MN	Ctrl1_dfccppfm-1
Ctrl1	MN	Ctrl1_dfcnmcmg-1
Ctrl1	MN	Ctrl1_dgcfaknf-1
Ctrl1	SPN	Ctrl1_dhdidejf-1
Ctrl1	SPN	Ctrl1_dhdkajok-1
Ctrl1	SPN	Ctrl1_dhhjlkhl-1
Ctrl1	SPN	Ctrl1_dhhklihf-1
Ctrl1	MN	Ctrl1_djbphfbm-1
Ctrl1	SPN	Ctrl1_djihhohf-1
Ctrl1	SPN	Ctrl1_djihodam-1
Ctrl1	IN	Ctrl1_djlajbnb-1
Ctrl1	SPN	Ctrl1_djlflgen-1
Ctrl1	Mixed	Ctrl1_djphfooj-1
Ctrl1	SPN	Ctrl1_djpieogf-1
Ctrl1	SPN	Ctrl1_dkeaokii-1
Ctrl1	Mixed	Ctrl1_dkehcbdp-1
Ctrl1	Mixed	Ctrl1_dklicagk-1
Ctrl1	Mixed	Ctrl1_dlbiheoo-1
Ctrl1	IN	Ctrl1_dldackkh-1
Ctrl1	IN	Ctrl1_dldhbkpe-1
Ctrl1	MN	Ctrl1_dleehamj-1
Ctrl1	MN	Ctrl1_dlemdned-1
Ctrl1	MN	Ctrl1_dlenafkn-1
Ctrl1	MN	Ctrl1_dleojele-1
Ctrl1	MN	Ctrl1_dmfmiejn-1
Ctrl1	MN	Ctrl1_dmklodfc-1
Ctrl1	MN	Ctrl1_dmkneeno-1
Ctrl1	SPN	Ctrl1_dmllflbo-1
Ctrl1	SPN	Ctrl1_dmlnbaje-1
Ctrl1	MN	Ctrl1_dnfifbpa-1
Ctrl1	MN	Ctrl1_dnjaefak-1
Ctrl1	MN	Ctrl1_dnkmchlg-1
Ctrl1	MN	Ctrl1_dnlflnei-1
Ctrl1	MN	Ctrl1_dnonpjcj-1
Ctrl1	MN	Ctrl1_doalplco-1
Ctrl1	MN	Ctrl1_doaokgda-1
Ctrl1	IN	Ctrl1_dohbmjfo-1
Ctrl1	MN	Ctrl1_dpblnclo-1
Ctrl1	MN	Ctrl1_dpbmcfjf-1
Ctrl1	MN	Ctrl1_dpdhbhcg-1
Ctrl1	MN	Ctrl1_dpenlnmh-1
Ctrl1	MN	Ctrl1_dpeodkjb-1
Ctrl1	MN	Ctrl1_dpfbddlb-1
Ctrl1	MN	Ctrl1_dpfbkdoi-1
Ctrl1	MN	Ctrl1_dpgfnnla-1
Ctrl1	MN	Ctrl1_dpjmbgpc-1
Ctrl1	MN	Ctrl1_dpmcbihm-1
Ctrl1	Mixed	Ctrl1_ebmehkbf-1
Ctrl1	SPN	Ctrl1_ecjllaee-1
Ctrl1	MN	Ctrl1_ecklmini-1
Ctrl1	MN	Ctrl1_eclgbfeo-1
Ctrl1	MN	Ctrl1_ecnnbedb-1
Ctrl1	IN	Ctrl1_ecoobpfh-1
Ctrl1	Mixed	Ctrl1_ecopoggc-1
Ctrl1	SPN	Ctrl1_edcinfha-1
Ctrl1	IN	Ctrl1_efpbkcan-1
Ctrl1	Mixed	Ctrl1_efpcbepf-1
Ctrl1	SPN	Ctrl1_egepglkh-1
Ctrl1	SPN	Ctrl1_egkofpbn-1
Ctrl1	SPN	Ctrl1_egkogimj-1
Ctrl1	IN	Ctrl1_eidpjehb-1
Ctrl1	SPN	Ctrl1_ekknnlmg-1
Ctrl1	SPN	Ctrl1_eklhmaag-1
Ctrl1	SPN	Ctrl1_ekljojja-1
Ctrl1	IN	Ctrl1_emhcdkga-1
Ctrl1	IN	Ctrl1_emlbofpf-1
Ctrl1	MN	Ctrl1_endpphfp-1
Ctrl1	IN	Ctrl1_enmaddce-1
Ctrl1	MN	Ctrl1_enmngebd-1
Ctrl1	SPN	Ctrl1_ennpcpbl-1
Ctrl1	SPN	Ctrl1_enoijbhf-1
Ctrl1	MN	Ctrl1_enolnleg-1
Ctrl1	MN	Ctrl1_enooiakn-1
Ctrl1	MN	Ctrl1_enpaaani-1
Ctrl1	SPN	Ctrl1_eoeegnfn-1
Ctrl1	MN	Ctrl1_eoghmbic-1
Ctrl1	MN	Ctrl1_eoloennj-1
Ctrl1	MN	Ctrl1_eoobfgij-1
Ctrl1	MN	Ctrl1_epmljnkj-1
Ctrl1	MN	Ctrl1_epmlkghi-1
Ctrl1	MN	Ctrl1_epocoked-1
Ctrl1	MN	Ctrl1_falkcnpi-1
Ctrl1	MN	Ctrl1_fallofdd-1
Ctrl1	MN	Ctrl1_fbdhkphl-1
Ctrl1	MN	Ctrl1_fbejfhig-1
Ctrl1	MN	Ctrl1_fbgnfoma-1
Ctrl1	MN	Ctrl1_fbjckohk-1
Ctrl1	SPN	Ctrl1_fcmahion-1
Ctrl1	SPN	Ctrl1_fcmjdafi-1
Ctrl1	SPN	Ctrl1_fcmkeplm-1
Ctrl1	MN	Ctrl1_fdpmejnn-1
Ctrl1	MN	Ctrl1_feabilbe-1
Ctrl1	Mixed	Ctrl1_febgjicf-1
Ctrl1	SPN	Ctrl1_febidlld-1
Ctrl1	SPN	Ctrl1_feblopkp-1
Ctrl1	SPN	Ctrl1_febnbinm-1
Ctrl1	Mixed	Ctrl1_feboegja-1
Ctrl1	SPN	Ctrl1_febpaeib-1
Ctrl1	SPN	Ctrl1_ffadpkkn-1
Ctrl1	SPN	Ctrl1_ffamegbi-1
Ctrl1	SPN	Ctrl1_ffanoobg-1
Ctrl1	SPN	Ctrl1_fhdmpgpn-1
Ctrl1	SPN	Ctrl1_fhecchfh-1
Ctrl1	SPN	Ctrl1_fhmoiebn-1
Ctrl1	SPN	Ctrl1_fhmollml-1
Ctrl1	SPN	Ctrl1_fhnckejm-1
Ctrl1	SPN	Ctrl1_fhnecanb-1
Ctrl1	Mixed	Ctrl1_fhneooll-1
Ctrl1	MN	Ctrl1_fiongden-1
Ctrl1	MN	Ctrl1_fionhbmj-1
Ctrl1	MN	Ctrl1_fionjmen-1
Ctrl1	MN	Ctrl1_fjamndpp-1
Ctrl1	MN	Ctrl1_fjamphbn-1
Ctrl1	SPN	Ctrl1_fjdocccj-1
Ctrl1	SPN	Ctrl1_fjejapab-1
Ctrl1	SPN	Ctrl1_fjemkapp-1
Ctrl1	Mixed	Ctrl1_fjenmmjo-1
Ctrl1	SPN	Ctrl1_fjhhclmn-1
Ctrl1	MN	Ctrl1_fjngghpj-1
Ctrl1	MN	Ctrl1_fjniaheh-1
Ctrl1	SPN	Ctrl1_fkmifmci-1
Ctrl1	MN	Ctrl1_flahmenk-1
Ctrl1	MN	Ctrl1_fldnlldk-1
Ctrl1	Mixed	Ctrl1_fmcfclea-1
Ctrl1	SPN	Ctrl1_fmdfjhng-1
Ctrl1	IN	Ctrl1_fmdmkbna-1
Ctrl1	IN	Ctrl1_fmebgiho-1
Ctrl1	SPN	Ctrl1_fmhbdgfl-1
Ctrl1	SPN	Ctrl1_fnehjfom-1
Ctrl1	SPN	Ctrl1_fnehladd-1
Ctrl1	MN	Ctrl1_fnfnhkdb-1
Ctrl1	MN	Ctrl1_fnlkemog-1
Ctrl1	SPN	Ctrl1_fnonphcl-1
Ctrl1	SPN	Ctrl1_fnpebing-1
Ctrl1	IN	Ctrl1_fnppnihn-1
Ctrl1	IN	Ctrl1_foadbfpk-1
Ctrl1	IN	Ctrl1_foadlfjc-1
Ctrl1	IN	Ctrl1_foadofef-1
Ctrl1	SPN	Ctrl1_foccllbe-1
Ctrl1	MN	Ctrl1_fopbdkgg-1
Ctrl1	SPN	Ctrl1_gajefngo-1
Ctrl1	MN	Ctrl1_gbncdlgi-1
Ctrl1	MN	Ctrl1_gbndngpm-1
Ctrl1	MN	Ctrl1_gboemjii-1
Ctrl1	MN	Ctrl1_geknogih-1
Ctrl1	IN	Ctrl1_gelbjech-1
Ctrl1	SPN	Ctrl1_genkhmdh-1
Ctrl1	IN	Ctrl1_gepieiki-1
Ctrl1	IN	Ctrl1_gfakcjfj-1
Ctrl1	IN	Ctrl1_ggpdkljk-1
Ctrl1	Mixed	Ctrl1_ghamignh-1
Ctrl1	Mixed	Ctrl1_ghjbjpag-1
Ctrl1	Mixed	Ctrl1_ghjdiipd-1
Ctrl1	SPN	Ctrl1_ghkjmbbh-1
Ctrl1	SPN	Ctrl1_ghmpoibd-1
Ctrl1	SPN	Ctrl1_ghnhglea-1
Ctrl1	SPN	Ctrl1_ghniadmm-1
Ctrl1	MN	Ctrl1_gimcgfhd-1
Ctrl1	MN	Ctrl1_gipnicci-1
Ctrl1	MN	Ctrl1_gipnpmpb-1
Ctrl1	MN	Ctrl1_gjaabnip-1
Ctrl1	MN	Ctrl1_gjbanecl-1
Ctrl1	MN	Ctrl1_gjbcdahm-1
Ctrl1	MN	Ctrl1_gjbkbjpj-1
Ctrl1	MN	Ctrl1_gjbmjddg-1
Ctrl1	IN	Ctrl1_gjbopikk-1
Ctrl1	MN	Ctrl1_gjedgcdl-1
Ctrl1	MN	Ctrl1_gjegiien-1
Ctrl1	SPN	Ctrl1_gjkhcaoe-1
Ctrl1	SPN	Ctrl1_gjmkonkf-1
Ctrl1	MN	Ctrl1_gkoipfbd-1
Ctrl1	MN	Ctrl1_gkokfajj-1
Ctrl1	MN	Ctrl1_gldgdlcb-1
Ctrl1	MN	Ctrl1_glimnoie-1
Ctrl1	MN	Ctrl1_glimogof-1
Ctrl1	SPN	Ctrl1_gljkigfc-1
Ctrl1	IN	Ctrl1_gmahlhln-1
Ctrl1	IN	Ctrl1_gmapnpme-1
Ctrl1	SPN	Ctrl1_gmdhihfl-1
Ctrl1	IN	Ctrl1_gmgjepnd-1
Ctrl1	SPN	Ctrl1_gnhkcknn-1
Ctrl1	SPN	Ctrl1_haladadb-1
Ctrl1	MN	Ctrl1_hbedmcof-1
Ctrl1	MN	Ctrl1_hbenmmad-1
Ctrl1	MN	Ctrl1_hbmbllcb-1
Ctrl1	MN	Ctrl1_hboacgme-1
Ctrl1	MN	Ctrl1_hboakbga-1
Ctrl1	MN	Ctrl1_hbphmlep-1
Ctrl1	MN	Ctrl1_hbpjjigo-1
Ctrl1	MN	Ctrl1_hcefjmlf-1
Ctrl1	IN	Ctrl1_hcekjanf-1
Ctrl1	MN	Ctrl1_hchdmbpe-1
Ctrl1	SPN	Ctrl1_hckgjade-1
Ctrl1	SPN	Ctrl1_hdnadgpd-1
Ctrl1	MN	Ctrl1_helkphjn-1
Ctrl1	MN	Ctrl1_hempkgmk-1
Ctrl1	MN	Ctrl1_henheana-1
Ctrl1	MN	Ctrl1_hfhmeifm-1
Ctrl1	IN	Ctrl1_hfinjpgl-1
Ctrl1	Mixed	Ctrl1_hfjkgigk-1
Ctrl1	Mixed	Ctrl1_hfllpian-1
Ctrl1	IN	Ctrl1_hfnpkaeg-1
Ctrl1	IN	Ctrl1_hggmmiki-1
Ctrl1	Mixed	Ctrl1_hhgfkhld-1
Ctrl1	Mixed	Ctrl1_hhicmfai-1
Ctrl1	Mixed	Ctrl1_hhienhkd-1
Ctrl1	MN	Ctrl1_hkkhdkni-1
Ctrl1	MN	Ctrl1_hlejinle-1
Ctrl1	MN	Ctrl1_hlkipabf-1
Ctrl1	MN	Ctrl1_hlkkflcj-1
Ctrl1	MN	Ctrl1_hlklamhf-1
Ctrl1	MN	Ctrl1_hlklgmkh-1
Ctrl1	MN	Ctrl1_hlklnedm-1
Ctrl1	MN	Ctrl1_hlngggcl-1
Ctrl1	MN	Ctrl1_hlpjlmhh-1
Ctrl1	MN	Ctrl1_hlpnldcb-1
Ctrl1	IN	Ctrl1_hnepebjd-1
Ctrl1	IN	Ctrl1_hnfaacle-1
Ctrl1	IN	Ctrl1_hnfjgbgc-1
Ctrl1	IN	Ctrl1_hnkemldb-1
Ctrl1	SPN	Ctrl1_hpojmpji-1
Ctrl1	SPN	Ctrl1_hppkhbkh-1
Ctrl1	SPN	Ctrl1_iaajhlag-1
Ctrl1	IN	Ctrl1_ibgbhobb-1
Ctrl1	IN	Ctrl1_ibgegpja-1
Ctrl1	MN	Ctrl1_ibpnhbhp-1
Ctrl1	MN	Ctrl1_iebienpn-1
Ctrl1	MN	Ctrl1_iflonedh-1
Ctrl1	MN	Ctrl1_ifoafhhp-1
Ctrl1	MN	Ctrl1_igfjibml-1
Ctrl1	MN	Ctrl1_igkdbgnj-1
Ctrl1	MN	Ctrl1_iglldfjd-1
Ctrl1	MN	Ctrl1_ihklglpf-1
Ctrl1	SPN	Ctrl1_ihmnhgoc-1
Ctrl1	SPN	Ctrl1_iicaagfo-1
Ctrl1	SPN	Ctrl1_iicjakpi-1
Ctrl1	Mixed	Ctrl1_iidfofbe-1
Ctrl1	Mixed	Ctrl1_ikljejmk-1
Ctrl1	IN	Ctrl1_iklklebe-1
Ctrl1	MN	Ctrl1_iklmbnkp-1
Ctrl1	MN	Ctrl1_ikmbhgnn-1
Ctrl1	MN	Ctrl1_iknhhicg-1
Ctrl1	MN	Ctrl1_ikonigio-1
Ctrl1	MN	Ctrl1_iljklkbf-1
Ctrl1	MN	Ctrl1_ipikncpn-1
Ctrl1	Mixed	Ctrl1_ipmbboah-1
Ctrl1	SPN	Ctrl1_jcphhoda-1
Ctrl1	IN	Ctrl1_jcpjlgdl-1
Ctrl1	SPN	Ctrl1_jdclnbhm-1
Ctrl1	SPN	Ctrl1_jdhoimgc-1
Ctrl1	SPN	Ctrl1_jdlbdpoc-1
Ctrl1	SPN	Ctrl1_jdldbebj-1
Ctrl1	SPN	Ctrl1_jdljpahn-1
Ctrl1	SPN	Ctrl1_jdlopchn-1
Ctrl1	IN	Ctrl1_jendinpd-1
Ctrl1	IN	Ctrl1_jgmkhfde-1
Ctrl1	MN	Ctrl1_jhokhoke-1
Ctrl1	MN	Ctrl1_jifadhcn-1
Ctrl1	MN	Ctrl1_jiioajbb-1
Ctrl1	MN	Ctrl1_jinnjgcg-1
Ctrl1	SPN	Ctrl1_jomiamdl-1
Ctrl1	SPN	Ctrl1_jonimfoe-1
Ctrl1	SPN	Ctrl1_jonkalan-1
Ctrl1	MN	Ctrl1_jpjdbjkp-1
Ctrl1	MN	Ctrl1_kaggfcdj-1
Ctrl1	MN	Ctrl1_kajpajjm-1
Ctrl1	MN	Ctrl1_kaklcibf-1
Ctrl1	MN	Ctrl1_kakmeceg-1
Ctrl1	MN	Ctrl1_kbfofhij-1
Ctrl1	IN	Ctrl1_kcpnfggh-1
Ctrl1	IN	Ctrl1_kdeoglgf-1
Ctrl1	MN	Ctrl1_kefkodjk-1
Ctrl1	MN	Ctrl1_kenpomdh-1
Ctrl1	MN	Ctrl1_kepcoege-1
Ctrl1	IN	Ctrl1_kjhkbknj-1
Ctrl1	IN	Ctrl1_kjicjmfj-1
Ctrl1	SPN	Ctrl1_kjkofpbe-1
Ctrl1	Mixed	Ctrl1_kjlaepcm-1
Ctrl1	IN	Ctrl1_kjlakfkc-1
Ctrl1	SPN	Ctrl1_kjlbfide-1
Ctrl1	SPN	Ctrl1_kjlbgljo-1
Ctrl1	MN	Ctrl1_kkjdgkkm-1
Ctrl1	MN	Ctrl1_kmfifgdl-1
Ctrl1	IN	Ctrl1_kmokoabk-1
Ctrl1	SPN	Ctrl1_kmpaiccd-1
Ctrl1	MN	Ctrl1_kpgmkdge-1
Ctrl1	MN	Ctrl1_kphdnjai-1
Ctrl1	MN	Ctrl1_kpjhinkm-1
Ctrl1	MN	Ctrl1_kpjkemnl-1
Ctrl1	MN	Ctrl1_kplhajka-1
Ctrl1	MN	Ctrl1_kplhfemk-1
Ctrl1	MN	Ctrl1_kpljdjom-1
Ctrl1	SPN	Ctrl1_laadmopo-1
Ctrl1	Mixed	Ctrl1_laafheig-1
Ctrl1	Mixed	Ctrl1_laafieam-1
Ctrl1	MN	Ctrl1_lancbjbn-1
Ctrl1	MN	Ctrl1_lanigldf-1
Ctrl1	MN	Ctrl1_lanjaimi-1
Ctrl1	MN	Ctrl1_laofonpd-1
Ctrl1	MN	Ctrl1_lbdbpdpb-1
Ctrl1	MN	Ctrl1_lbdmlffh-1
Ctrl1	MN	Ctrl1_lbdndgon-1
Ctrl1	MN	Ctrl1_lbeaflmi-1
Ctrl1	MN	Ctrl1_lbhoejnd-1
Ctrl1	MN	Ctrl1_lbjlhelm-1
Ctrl1	SPN	Ctrl1_lboheeka-1
Ctrl1	IN	Ctrl1_lbpchpjd-1
Ctrl1	SPN	Ctrl1_lcfnmppn-1
Ctrl1	SPN	Ctrl1_lcggahgb-1
Ctrl1	MN	Ctrl1_lckghinm-1
Ctrl1	MN	Ctrl1_lcljmnkn-1
Ctrl1	MN	Ctrl1_lcmeajch-1
Ctrl1	MN	Ctrl1_lcmeghna-1
Ctrl1	MN	Ctrl1_lcmhmden-1
Ctrl1	MN	Ctrl1_lcmmfbaa-1
Ctrl1	MN	Ctrl1_lcmnebab-1
Ctrl1	MN	Ctrl1_lcmohail-1
Ctrl1	MN	Ctrl1_lcnpcacg-1
Ctrl1	MN	Ctrl1_lcoenhdb-1
Ctrl1	MN	Ctrl1_lcojkoif-1
Ctrl1	MN	Ctrl1_lcojmbca-1
Ctrl1	MN	Ctrl1_ldoipcnm-1
Ctrl1	Mixed	Ctrl1_ldokefok-1
Ctrl1	MN	Ctrl1_ldpliedc-1
Ctrl1	MN	Ctrl1_ldpmkali-1
Ctrl1	MN	Ctrl1_lebahloh-1
Ctrl1	MN	Ctrl1_lecdnjpc-1
Ctrl1	MN	Ctrl1_lialldih-1
Ctrl1	MN	Ctrl1_libjagdo-1
Ctrl1	MN	Ctrl1_lkbdgmcb-1
Ctrl1	IN	Ctrl1_lnipfokc-1
Ctrl1	IN	Ctrl1_lnjabogf-1
Ctrl1	IN	Ctrl1_lnjbcbpe-1
Ctrl1	Mixed	Ctrl1_lodjdknn-1
Ctrl1	SPN	Ctrl1_loeejiib-1
Ctrl1	SPN	Ctrl1_loegmagl-1
Ctrl1	Mixed	Ctrl1_mboafcfg-1
Ctrl1	SPN	Ctrl1_mdmganfl-1
Ctrl1	SPN	Ctrl1_megchdeg-1
Ctrl1	MN	Ctrl1_mejokade-1
Ctrl1	IN	Ctrl1_mfbnjcno-1
Ctrl1	SPN	Ctrl1_mfcbjddn-1
Ctrl1	IN	Ctrl1_mfcfnkbi-1
Ctrl1	IN	Ctrl1_mfcgfhep-1
Ctrl1	Mixed	Ctrl1_mfefghlm-1
Ctrl1	MN	Ctrl1_mfgeckkf-1
Ctrl1	IN	Ctrl1_mfnnpnpp-1
Ctrl1	IN	Ctrl1_mfnobifj-1
Ctrl1	Mixed	Ctrl1_mgkoijco-1
Ctrl1	SPN	Ctrl1_mgmlaiae-1
Ctrl1	SPN	Ctrl1_mgmmgebo-1
Ctrl1	SPN	Ctrl1_mgmnbpma-1
Ctrl1	SPN	Ctrl1_mgmncnif-1
Ctrl1	MN	Ctrl1_mhgcljif-1
Ctrl1	MN	Ctrl1_mhgdabjd-1
Ctrl1	SPN	Ctrl1_mjncnadl-1
Ctrl1	MN	Ctrl1_mjoihjmn-1
Ctrl1	MN	Ctrl1_mjoomnij-1
Ctrl1	MN	Ctrl1_mjopdhnc-1
Ctrl1	SPN	Ctrl1_mkadlaoe-1
Ctrl1	SPN	Ctrl1_mkajmjjg-1
Ctrl1	SPN	Ctrl1_mkaocnch-1
Ctrl1	SPN	Ctrl1_mkaonlpg-1
Ctrl1	MN	Ctrl1_mkleleoi-1
Ctrl1	Mixed	Ctrl1_mkomnmce-1
Ctrl1	IN	Ctrl1_mmcmlfle-1
Ctrl1	MN	Ctrl1_mmniapln-1
Ctrl1	MN	Ctrl1_mmniggla-1
Ctrl1	MN	Ctrl1_mmnkbbhg-1
Ctrl1	SPN	Ctrl1_mnkkekgl-1
Ctrl1	SPN	Ctrl1_mnkkngpg-1
Ctrl1	SPN	Ctrl1_mnlckkla-1
Ctrl1	SPN	Ctrl1_mnlcodnp-1
Ctrl1	SPN	Ctrl1_mnmplmfk-1
Ctrl1	MN	Ctrl1_mobgjcbb-1
Ctrl1	SPN	Ctrl1_moiimagm-1
Ctrl1	SPN	Ctrl1_mojeobho-1
Ctrl1	IN	Ctrl1_mojlgbcf-1
Ctrl1	SPN	Ctrl1_mojmdjde-1
Ctrl1	MN	Ctrl1_mpckckep-1
Ctrl1	MN	Ctrl1_mpienmgf-1
Ctrl1	MN	Ctrl1_nagalimc-1
Ctrl1	MN	Ctrl1_namikhdk-1
Ctrl1	MN	Ctrl1_namkihdg-1
Ctrl1	MN	Ctrl1_napkablb-1
Ctrl1	MN	Ctrl1_ndcachee-1
Ctrl1	Mixed	Ctrl1_ndofppln-1
Ctrl1	SPN	Ctrl1_negiciol-1
Ctrl1	MN	Ctrl1_nehdgaoh-1
Ctrl1	IN	Ctrl1_nfbijbff-1
Ctrl1	MN	Ctrl1_nfelafed-1
Ctrl1	MN	Ctrl1_nfoljiek-1
Ctrl1	MN	Ctrl1_ngckcnib-1
Ctrl1	MN	Ctrl1_ngeealpc-1
Ctrl1	MN	Ctrl1_nigmgbhf-1
Ctrl1	MN	Ctrl1_njgmgcpc-1
Ctrl1	MN	Ctrl1_njpbhmob-1
Ctrl1	MN	Ctrl1_nkbggcgm-1
Ctrl1	MN	Ctrl1_nkjonknn-1
Ctrl1	MN	Ctrl1_nkkgfpfo-1
Ctrl1	MN	Ctrl1_nlkenblb-1
Ctrl1	Mixed	Ctrl1_nlnedida-1
Ctrl1	MN	Ctrl1_nlpkjddn-1
Ctrl1	Mixed	Ctrl1_noaaokff-1
Ctrl1	MN	Ctrl1_noabnfhf-1
Ctrl1	MN	Ctrl1_nocmcbjf-1
Ctrl1	IN	Ctrl1_nohjgooa-1
Ctrl1	MN	Ctrl1_ocifmeia-1
Ctrl1	MN	Ctrl1_ocigomaf-1
Ctrl1	MN	Ctrl1_oeelhgnh-1
Ctrl1	MN	Ctrl1_oegonapj-1
Ctrl1	MN	Ctrl1_oeljnnlj-1
Ctrl1	MN	Ctrl1_oemgnaof-1
Ctrl1	MN	Ctrl1_ofbnfmoo-1
Ctrl1	MN	Ctrl1_ogfefcdk-1
Ctrl1	MN	Ctrl1_ogfenpim-1
Ctrl1	MN	Ctrl1_oghjfhgp-1
Ctrl2	MN	Ctrl2_aaanllhj-1
Ctrl2	MN	Ctrl2_aabdnken-1
Ctrl2	MN	Ctrl2_aabehbma-1
Ctrl2	MN	Ctrl2_aabkddhj-1
Ctrl2	MN	Ctrl2_aabknipf-1
Ctrl2	SPN	Ctrl2_aabokoce-1
Ctrl2	MN	Ctrl2_aacbalcj-1
Ctrl2	IN	Ctrl2_aackocjj-1
Ctrl2	MN	Ctrl2_aadfaock-1
Ctrl2	MN	Ctrl2_aadfbnkg-1
Ctrl2	MN	Ctrl2_aadfhifb-1
Ctrl2	MN	Ctrl2_aadkngcl-1
Ctrl2	MN	Ctrl2_aadlcmco-1
Ctrl2	MN	Ctrl2_aadldkad-1
Ctrl2	IN	Ctrl2_aaedcflj-1
Ctrl2	MN	Ctrl2_aaejaddc-1
Ctrl2	MN	Ctrl2_aafdcbna-1
Ctrl2	MN	Ctrl2_aafdgfck-1
Ctrl2	MN	Ctrl2_aafdhoba-1
Ctrl2	MN	Ctrl2_aafdifna-1
Ctrl2	MN	Ctrl2_aafeenmo-1
Ctrl2	SPN	Ctrl2_aafeipag-1
Ctrl2	MN	Ctrl2_aaffoegn-1
Ctrl2	MN	Ctrl2_aafgoebc-1
Ctrl2	MN	Ctrl2_aafkbibg-1
Ctrl2	MN	Ctrl2_aagoehij-1
Ctrl2	MN	Ctrl2_aagpekdi-1
Ctrl2	MN	Ctrl2_aaiaoded-1
Ctrl2	MN	Ctrl2_aaibbjae-1
Ctrl2	MN	Ctrl2_aaibldnm-1
Ctrl2	MN	Ctrl2_aaidnemj-1
Ctrl2	MN	Ctrl2_aaiegdme-1
Ctrl2	MN	Ctrl2_aaieglek-1
Ctrl2	MN	Ctrl2_aaieiecj-1
Ctrl2	MN	Ctrl2_aajhcjen-1
Ctrl2	MN	Ctrl2_aajhdogg-1
Ctrl2	MN	Ctrl2_aajjjclg-1
Ctrl2	MN	Ctrl2_aajjkckj-1
Ctrl2	MN	Ctrl2_aajndbno-1
Ctrl2	MN	Ctrl2_aajnhldb-1
Ctrl2	MN	Ctrl2_aajobhmf-1
Ctrl2	MN	Ctrl2_aajoimpe-1
Ctrl2	MN	Ctrl2_aajokedo-1
Ctrl2	MN	Ctrl2_aakadjpn-1
Ctrl2	MN	Ctrl2_aakdmlma-1
Ctrl2	MN	Ctrl2_aalblmlh-1
Ctrl2	MN	Ctrl2_aaldooaf-1
Ctrl2	MN	Ctrl2_aalhlkkb-1
Ctrl2	MN	Ctrl2_aaljdcfa-1
Ctrl2	MN	Ctrl2_aaljigpg-1
Ctrl2	MN	Ctrl2_aaljkghj-1
Ctrl2	MN	Ctrl2_aaljppkd-1
Ctrl2	IN	Ctrl2_aamfgcac-1
Ctrl2	SPN	Ctrl2_aamhbbgj-1
Ctrl2	MN	Ctrl2_aamjafle-1
Ctrl2	MN	Ctrl2_aamjkhfc-1
Ctrl2	MN	Ctrl2_aamppcio-1
Ctrl2	MN	Ctrl2_aanfchgb-1
Ctrl2	SPN	Ctrl2_aanfmloe-1
Ctrl2	SPN	Ctrl2_aangacln-1
Ctrl2	MN	Ctrl2_aanjicgi-1
Ctrl2	IN	Ctrl2_aanoeccm-1
Ctrl2	IN	Ctrl2_aaoddcnm-1
Ctrl2	IN	Ctrl2_aaodnpdk-1
Ctrl2	MN	Ctrl2_aaodphnf-1
Ctrl2	SPN	Ctrl2_aaokbbhn-1
Ctrl2	MN	Ctrl2_aaolmafp-1
Ctrl2	MN	Ctrl2_aaolpfbe-1
Ctrl2	MN	Ctrl2_aaomgkom-1
Ctrl2	SPN	Ctrl2_abafbgjn-1
Ctrl2	MN	Ctrl2_abahojej-1
Ctrl2	SPN	Ctrl2_abbgbbkp-1
Ctrl2	SPN	Ctrl2_abbjcpmj-1
Ctrl2	SPN	Ctrl2_abcdmgej-1
Ctrl2	SPN	Ctrl2_abcdnjha-1
Ctrl2	SPN	Ctrl2_abcpkbab-1
Ctrl2	MN	Ctrl2_abeapibe-1
Ctrl2	MN	Ctrl2_abebbifp-1
Ctrl2	SPN	Ctrl2_abefnpim-1
Ctrl2	SPN	Ctrl2_abefpopf-1
Ctrl2	MN	Ctrl2_abemipcb-1
Ctrl2	SPN	Ctrl2_abenhjno-1
Ctrl2	SPN	Ctrl2_abfdenel-1
Ctrl2	IN	Ctrl2_abfgnaeb-1
Ctrl2	MN	Ctrl2_abfhhgho-1
Ctrl2	SPN	Ctrl2_abfliilc-1
Ctrl2	SPN	Ctrl2_abflljob-1
Ctrl2	IN	Ctrl2_abfppmok-1
Ctrl2	SPN	Ctrl2_abgbplpk-1
Ctrl2	SPN	Ctrl2_abggkabg-1
Ctrl2	SPN	Ctrl2_abghabde-1
Ctrl2	SPN	Ctrl2_abglpidf-1
Ctrl2	SPN	Ctrl2_abgmanmb-1
Ctrl2	SPN	Ctrl2_abhhhppk-1
Ctrl2	SPN	Ctrl2_abhhpdfj-1
Ctrl2	SPN	Ctrl2_abhlgkfn-1
Ctrl2	SPN	Ctrl2_abiambjj-1
Ctrl2	SPN	Ctrl2_abibbemd-1
Ctrl2	SPN	Ctrl2_abigggmj-1
Ctrl2	SPN	Ctrl2_abioemba-1
Ctrl2	SPN	Ctrl2_abjodmli-1
Ctrl2	MN	Ctrl2_abjpfmao-1
Ctrl2	MN	Ctrl2_abjpliil-1
Ctrl2	SPN	Ctrl2_abkhakpk-1
Ctrl2	SPN	Ctrl2_abkhdkpc-1
Ctrl2	SPN	Ctrl2_abkhfiob-1
Ctrl2	SPN	Ctrl2_abkmgolg-1
Ctrl2	SPN	Ctrl2_ablaaoba-1
Ctrl2	SPN	Ctrl2_ablbcenk-1
Ctrl2	MN	Ctrl2_ablbicgc-1
Ctrl2	MN	Ctrl2_ablcanom-1
Ctrl2	MN	Ctrl2_ablcedhp-1
Ctrl2	MN	Ctrl2_abldcanc-1
Ctrl2	SPN	Ctrl2_ablehofo-1
Ctrl2	SPN	Ctrl2_ablgagei-1
Ctrl2	SPN	Ctrl2_abmaolij-1
Ctrl2	SPN	Ctrl2_abmiicgo-1
Ctrl2	SPN	Ctrl2_abmiphmp-1
Ctrl2	SPN	Ctrl2_abmpenll-1
Ctrl2	Mixed	Ctrl2_abnahoed-1
Ctrl2	SPN	Ctrl2_abnbfbeg-1
Ctrl2	SPN	Ctrl2_abnecnod-1
Ctrl2	SPN	Ctrl2_abnedlho-1
Ctrl2	SPN	Ctrl2_abngdgoj-1
Ctrl2	SPN	Ctrl2_abnigdle-1
Ctrl2	SPN	Ctrl2_abnjfemo-1
Ctrl2	SPN	Ctrl2_abnjgolm-1
Ctrl2	SPN	Ctrl2_abnjlacj-1
Ctrl2	Mixed	Ctrl2_abnjpafe-1
Ctrl2	SPN	Ctrl2_abobhedn-1
Ctrl2	SPN	Ctrl2_abobhghl-1
Ctrl2	IN	Ctrl2_aboepbdg-1
Ctrl2	SPN	Ctrl2_abohknob-1
Ctrl2	SPN	Ctrl2_abohobij-1
Ctrl2	MN	Ctrl2_abojcagg-1
Ctrl2	MN	Ctrl2_abpajmcf-1
Ctrl2	MN	Ctrl2_abpbdigb-1
Ctrl2	MN	Ctrl2_abpbjmoi-1
Ctrl2	MN	Ctrl2_abpblbje-1
Ctrl2	IN	Ctrl2_abpebpnb-1
Ctrl2	SPN	Ctrl2_abphbele-1
Ctrl2	MN	Ctrl2_abpjehbf-1
Ctrl2	IN	Ctrl2_abpknaih-1
Ctrl2	MN	Ctrl2_abpmofeb-1
Ctrl2	MN	Ctrl2_abpngkfj-1
Ctrl2	MN	Ctrl2_abpniooe-1
Ctrl2	SPN	Ctrl2_acabihkh-1
Ctrl2	SPN	Ctrl2_acabogmd-1
Ctrl2	MN	Ctrl2_acadbfkm-1
Ctrl2	MN	Ctrl2_acadopag-1
Ctrl2	MN	Ctrl2_acaedneo-1
Ctrl2	SPN	Ctrl2_acajdohn-1
Ctrl2	SPN	Ctrl2_acajfbhl-1
Ctrl2	MN	Ctrl2_acamleac-1
Ctrl2	MN	Ctrl2_acanlbkm-1
Ctrl2	MN	Ctrl2_acanngop-1
Ctrl2	MN	Ctrl2_acbhdnpj-1
Ctrl2	MN	Ctrl2_acdmaghe-1
Ctrl2	IN	Ctrl2_acedkocp-1
Ctrl2	MN	Ctrl2_acfbeldl-1
Ctrl2	MN	Ctrl2_acfdkenc-1
Ctrl2	MN	Ctrl2_acfdofhl-1
Ctrl2	MN	Ctrl2_acfdppmn-1
Ctrl2	MN	Ctrl2_acfeafmb-1
Ctrl2	MN	Ctrl2_acheldaj-1
Ctrl2	MN	Ctrl2_achfccaj-1
Ctrl2	MN	Ctrl2_achgnlnb-1
Ctrl2	MN	Ctrl2_achhhnef-1
Ctrl2	IN	Ctrl2_achihkgc-1
Ctrl2	MN	Ctrl2_achjchag-1
Ctrl2	MN	Ctrl2_achjimdm-1
Ctrl2	MN	Ctrl2_achkbaeh-1
Ctrl2	MN	Ctrl2_achkhlfe-1
Ctrl2	MN	Ctrl2_acilmibb-1
Ctrl2	MN	Ctrl2_acjjggoi-1
Ctrl2	MN	Ctrl2_acjmnecn-1
Ctrl2	MN	Ctrl2_ackdcfko-1
Ctrl2	MN	Ctrl2_ackeacjd-1
Ctrl2	IN	Ctrl2_aclijdgl-1
Ctrl2	IN	Ctrl2_acnlblkf-1
Ctrl2	IN	Ctrl2_acnlnnki-1
Ctrl2	SPN	Ctrl2_acogcbhl-1
Ctrl2	SPN	Ctrl2_acoidbib-1
Ctrl2	SPN	Ctrl2_acpbllgb-1
Ctrl2	SPN	Ctrl2_acpeijbe-1
Ctrl2	SPN	Ctrl2_acpgjinb-1
Ctrl2	MN	Ctrl2_adadfcno-1
Ctrl2	SPN	Ctrl2_adaeeech-1
Ctrl2	SPN	Ctrl2_adaejaog-1
Ctrl2	MN	Ctrl2_adalepkn-1
Ctrl2	MN	Ctrl2_adapdahh-1
Ctrl2	MN	Ctrl2_adbblnoj-1
Ctrl2	SPN	Ctrl2_adbjfjhf-1
Ctrl2	SPN	Ctrl2_adbkgghb-1
Ctrl2	SPN	Ctrl2_adbkooho-1
Ctrl2	MN	Ctrl2_adcaejdl-1
Ctrl2	IN	Ctrl2_adcdceoo-1
Ctrl2	MN	Ctrl2_adcoapon-1
Ctrl2	MN	Ctrl2_addnleag-1
Ctrl2	MN	Ctrl2_addobhcl-1
Ctrl2	MN	Ctrl2_adeajlmh-1
Ctrl2	SPN	Ctrl2_adebgbac-1
Ctrl2	SPN	Ctrl2_adeckhio-1
Ctrl2	MN	Ctrl2_adecmldl-1
Ctrl2	MN	Ctrl2_adedebja-1
Ctrl2	MN	Ctrl2_ademigib-1
Ctrl2	MN	Ctrl2_adfemgld-1
Ctrl2	MN	Ctrl2_adgchbjp-1
Ctrl2	MN	Ctrl2_adgckkok-1
Ctrl2	MN	Ctrl2_adgcljpn-1
Ctrl2	MN	Ctrl2_adgdgkhm-1
Ctrl2	MN	Ctrl2_adgfmaca-1
Ctrl2	MN	Ctrl2_adgmppla-1
Ctrl2	MN	Ctrl2_adgncjlp-1
Ctrl2	MN	Ctrl2_adgnnkkm-1
Ctrl2	IN	Ctrl2_adgpmgeb-1
Ctrl2	MN	Ctrl2_adhdljbh-1
Ctrl2	MN	Ctrl2_adhejfff-1
Ctrl2	MN	Ctrl2_adhocdfn-1
Ctrl2	MN	Ctrl2_adhodljj-1
Ctrl2	MN	Ctrl2_adhodmko-1
Ctrl2	MN	Ctrl2_adhoeohk-1
Ctrl2	MN	Ctrl2_adihgigf-1
Ctrl2	MN	Ctrl2_adiibkcj-1
Ctrl2	MN	Ctrl2_adikbidk-1
Ctrl2	MN	Ctrl2_adiknipa-1
Ctrl2	SPN	Ctrl2_adjnmgic-1
Ctrl2	SPN	Ctrl2_adjoohbg-1
Ctrl2	MN	Ctrl2_adkebmdm-1
Ctrl2	SPN	Ctrl2_adkinmpn-1
Ctrl2	MN	Ctrl2_adlbkoce-1
Ctrl2	MN	Ctrl2_adleikdg-1
Ctrl2	IN	Ctrl2_adllplgi-1
Ctrl2	MN	Ctrl2_adlnkehc-1
Ctrl2	MN	Ctrl2_adlnoocp-1
Ctrl2	MN	Ctrl2_admblnoc-1
Ctrl2	SPN	Ctrl2_admcoeid-1
Ctrl2	SPN	Ctrl2_admnhiab-1
Ctrl2	MN	Ctrl2_admpnkah-1
Ctrl2	SPN	Ctrl2_adnldlfm-1
Ctrl2	SPN	Ctrl2_adnleklo-1
Ctrl2	SPN	Ctrl2_adnmipan-1
Ctrl2	SPN	Ctrl2_adpgaaho-1
Ctrl2	SPN	Ctrl2_adpgbiil-1
Ctrl2	SPN	Ctrl2_adpgfidf-1
Ctrl2	SPN	Ctrl2_adpjpaie-1
Ctrl2	SPN	Ctrl2_adpkcajo-1
Ctrl2	IN	Ctrl2_adpndggb-1
Ctrl2	MN	Ctrl2_adppfpod-1
Ctrl2	SPN	Ctrl2_aeackikj-1
Ctrl2	SPN	Ctrl2_aeadabjb-1
Ctrl2	SPN	Ctrl2_aeadamen-1
Ctrl2	SPN	Ctrl2_aeadccnj-1
Ctrl2	SPN	Ctrl2_aeanbjck-1
Ctrl2	MN	Ctrl2_aeapfdnl-1
Ctrl2	IN	Ctrl2_aebcalcj-1
Ctrl2	SPN	Ctrl2_aebgnfno-1
Ctrl2	SPN	Ctrl2_aebgondm-1
Ctrl2	MN	Ctrl2_aecgaaeo-1
Ctrl2	MN	Ctrl2_aecgiian-1
Ctrl2	MN	Ctrl2_aeckpecp-1
Ctrl2	MN	Ctrl2_aecmmgik-1
Ctrl2	MN	Ctrl2_aecnagoa-1
Ctrl2	MN	Ctrl2_aecnhpkm-1
Ctrl2	MN	Ctrl2_aecnlhkj-1
Ctrl2	MN	Ctrl2_aedbgbaf-1
Ctrl2	MN	Ctrl2_aedjbjgg-1
Ctrl2	MN	Ctrl2_aeeecdlk-1
Ctrl2	MN	Ctrl2_aeeghegg-1
Ctrl2	SPN	Ctrl2_aeelaggh-1
Ctrl2	SPN	Ctrl2_aeembemk-1
Ctrl2	SPN	Ctrl2_aeemidpf-1
Ctrl2	SPN	Ctrl2_aeengjek-1
Ctrl2	IN	Ctrl2_aeennhgd-1
Ctrl2	IN	Ctrl2_aeffkmmb-1
Ctrl2	SPN	Ctrl2_aefjndij-1
Ctrl2	SPN	Ctrl2_aefkkjel-1
Ctrl2	IN	Ctrl2_aefolmnd-1
Ctrl2	MN	Ctrl2_aefpnfmj-1
Ctrl2	MN	Ctrl2_aefpojlh-1
Ctrl2	MN	Ctrl2_aegabklb-1
Ctrl2	MN	Ctrl2_aeggeokh-1
Ctrl2	SPN	Ctrl2_aegmhlga-1
Ctrl2	Mixed	Ctrl2_aegmjcab-1
Ctrl2	SPN	Ctrl2_aegnebnm-1
Ctrl2	MN	Ctrl2_aehhcclm-1
Ctrl2	IN	Ctrl2_aehnmkco-1
Ctrl2	IN	Ctrl2_aehplmga-1
Ctrl2	MN	Ctrl2_aeimkpkn-1
Ctrl2	SPN	Ctrl2_aeiohdfb-1
Ctrl2	SPN	Ctrl2_aeioigmp-1
Ctrl2	MN	Ctrl2_aekgjfpf-1
Ctrl2	MN	Ctrl2_aekhbmah-1
Ctrl2	MN	Ctrl2_aekiacma-1
Ctrl2	MN	Ctrl2_aekikcoi-1
Ctrl2	SPN	Ctrl2_aekomibf-1
Ctrl2	SPN	Ctrl2_aelbcind-1
Ctrl2	SPN	Ctrl2_aelbeenh-1
Ctrl2	SPN	Ctrl2_aelckoch-1
Ctrl2	SPN	Ctrl2_aeldaoaa-1
Ctrl2	SPN	Ctrl2_aeldemjf-1
Ctrl2	SPN	Ctrl2_aemjihci-1
Ctrl2	MN	Ctrl2_aenepjhm-1
Ctrl2	MN	Ctrl2_aenjhbfl-1
Ctrl2	MN	Ctrl2_aenkhdmc-1
Ctrl2	IN	Ctrl2_aenlacjj-1
Ctrl2	SPN	Ctrl2_aeohiimc-1
Ctrl2	IN	Ctrl2_aeojiecf-1
Ctrl2	MN	Ctrl2_aeooceha-1
Ctrl2	MN	Ctrl2_aepadjjf-1
Ctrl2	MN	Ctrl2_aepbcahd-1
Ctrl2	MN	Ctrl2_aephiedp-1
Ctrl2	MN	Ctrl2_aephoaai-1
Ctrl2	MN	Ctrl2_aepickok-1
Ctrl2	MN	Ctrl2_aepicpmb-1
Ctrl2	MN	Ctrl2_aepjibjo-1
Ctrl2	SPN	Ctrl2_aepmpjdd-1
Ctrl2	SPN	Ctrl2_aepnajod-1
Ctrl2	SPN	Ctrl2_aepngofb-1
Ctrl2	SPN	Ctrl2_afabiabk-1
Ctrl2	IN	Ctrl2_afajbecl-1
Ctrl2	MN	Ctrl2_afalpcnj-1
Ctrl2	MN	Ctrl2_afamhadl-1
Ctrl2	MN	Ctrl2_afandjof-1
Ctrl2	MN	Ctrl2_afbadpjo-1
Ctrl2	MN	Ctrl2_afbaipin-1
Ctrl2	MN	Ctrl2_afbckijm-1
Ctrl2	IN	Ctrl2_afbeimih-1
Ctrl2	MN	Ctrl2_afblkhoi-1
Ctrl2	IN	Ctrl2_afcicbob-1
Ctrl2	IN	Ctrl2_afdfbjnk-1
Ctrl2	SPN	Ctrl2_afdidlnf-1
Ctrl2	SPN	Ctrl2_afdigibb-1
Ctrl2	MN	Ctrl2_afdinhcn-1
Ctrl2	MN	Ctrl2_afdjcoia-1
Ctrl2	MN	Ctrl2_afdkgipg-1
Ctrl2	MN	Ctrl2_afeakikg-1
Ctrl2	MN	Ctrl2_afeaoddl-1
Ctrl2	MN	Ctrl2_afebhjkm-1
Ctrl2	SPN	Ctrl2_afehgkel-1
Ctrl2	Mixed	Ctrl2_afeigboc-1
Ctrl2	SPN	Ctrl2_afeimpfp-1
Ctrl2	MN	Ctrl2_afejecdh-1
Ctrl2	SPN	Ctrl2_affajkae-1
Ctrl2	SPN	Ctrl2_affbbbio-1
Ctrl2	MN	Ctrl2_afffkmcc-1
Ctrl2	SPN	Ctrl2_afgdmdje-1
Ctrl2	MN	Ctrl2_afgeelfm-1
Ctrl2	SPN	Ctrl2_afgelmik-1
Ctrl2	IN	Ctrl2_afgfnlcd-1
Ctrl2	MN	Ctrl2_afgnlejo-1
Ctrl2	SPN	Ctrl2_afhkjeph-1
Ctrl2	SPN	Ctrl2_afhkpijk-1
Ctrl2	MN	Ctrl2_afibhfjl-1
Ctrl2	MN	Ctrl2_afibjgmh-1
Ctrl2	MN	Ctrl2_afickekh-1
Ctrl2	SPN	Ctrl2_afodlcfa-1
Ctrl2	SPN	Ctrl2_afogglap-1
Ctrl2	SPN	Ctrl2_afoibpcl-1
Ctrl2	Mixed	Ctrl2_afoijobi-1
Ctrl2	SPN	Ctrl2_afoilokj-1
Ctrl2	SPN	Ctrl2_afoklaak-1
Ctrl2	SPN	Ctrl2_afokpofi-1
Ctrl2	MN	Ctrl2_ageghmja-1
Ctrl2	Mixed	Ctrl2_ahempegp-1
Ctrl2	Mixed	Ctrl2_ahenilmc-1
Ctrl2	SPN	Ctrl2_ahfllpgp-1
Ctrl2	SPN	Ctrl2_ahgihbcn-1
Ctrl2	SPN	Ctrl2_ahkeclok-1
Ctrl2	SPN	Ctrl2_ahkendae-1
Ctrl2	MN	Ctrl2_aicajmlp-1
Ctrl2	MN	Ctrl2_aicgkiji-1
Ctrl2	MN	Ctrl2_aicglbkn-1
Ctrl2	MN	Ctrl2_aiclekco-1
Ctrl2	MN	Ctrl2_aiffeafe-1
Ctrl2	MN	Ctrl2_ailgjgpl-1
Ctrl2	MN	Ctrl2_ailkeffl-1
Ctrl2	MN	Ctrl2_ailncphe-1
Ctrl2	MN	Ctrl2_aimddmlh-1
Ctrl2	IN	Ctrl2_ainbcmoj-1
Ctrl2	SPN	Ctrl2_ajcbmbij-1
Ctrl2	IN	Ctrl2_ajknmacd-1
Ctrl2	IN	Ctrl2_ajkonhoc-1
Ctrl2	IN	Ctrl2_ajlbilnp-1
Ctrl2	Mixed	Ctrl2_ajlcpknl-1
Ctrl2	IN	Ctrl2_ajlmbbpb-1
Ctrl2	IN	Ctrl2_ajlndjfc-1
Ctrl2	IN	Ctrl2_ajlokaeo-1
Ctrl2	IN	Ctrl2_ajmajcnb-1
Ctrl2	IN	Ctrl2_ajmmoiok-1
Ctrl2	SPN	Ctrl2_ajomohab-1
Ctrl2	SPN	Ctrl2_ajomohnk-1
Ctrl2	MN	Ctrl2_akcklboe-1
Ctrl2	MN	Ctrl2_akigemig-1
Ctrl2	MN	Ctrl2_akkngelo-1
Ctrl2	MN	Ctrl2_aklifkbb-1
Ctrl2	MN	Ctrl2_akllojff-1
Ctrl2	MN	Ctrl2_alcjpdan-1
Ctrl2	SPN	Ctrl2_alekphhc-1
Ctrl2	SPN	Ctrl2_alelfhfm-1
Ctrl2	SPN	Ctrl2_aleliplg-1
Ctrl2	SPN	Ctrl2_alfenifh-1
Ctrl2	SPN	Ctrl2_alffefgo-1
Ctrl2	SPN	Ctrl2_alffijem-1
Ctrl2	SPN	Ctrl2_alinkabb-1
Ctrl2	IN	Ctrl2_aljnioko-1
Ctrl2	IN	Ctrl2_aljnmcfp-1
Ctrl2	SPN	Ctrl2_amcpacdj-1
Ctrl2	SPN	Ctrl2_amfhnhmf-1
Ctrl2	SPN	Ctrl2_amfmimia-1
Ctrl2	SPN	Ctrl2_amgaolme-1
Ctrl2	SPN	Ctrl2_amgbbpda-1
Ctrl2	SPN	Ctrl2_amgchfem-1
Ctrl2	SPN	Ctrl2_amgdaide-1
Ctrl2	SPN	Ctrl2_amgfpghp-1
Ctrl2	IN	Ctrl2_amgmjdno-1
Ctrl2	IN	Ctrl2_amlllemn-1
Ctrl2	SPN	Ctrl2_amndjfen-1
Ctrl2	SPN	Ctrl2_amndkakd-1
Ctrl2	SPN	Ctrl2_amneeeai-1
Ctrl2	SPN	Ctrl2_amnkapbk-1
Ctrl2	SPN	Ctrl2_amnkfgni-1
Ctrl2	SPN	Ctrl2_amodnnhd-1
Ctrl2	SPN	Ctrl2_amoebflb-1
Ctrl2	SPN	Ctrl2_ankbggdn-1
Ctrl2	SPN	Ctrl2_ankdhkmh-1
Ctrl2	MN	Ctrl2_aolgbmpj-1
Ctrl2	MN	Ctrl2_aopcnchb-1
Ctrl2	MN	Ctrl2_aopeefdo-1
Ctrl2	MN	Ctrl2_aopejflo-1
Ctrl2	MN	Ctrl2_aopfdfld-1
Ctrl2	MN	Ctrl2_aphbjfmm-1
Ctrl2	MN	Ctrl2_aphcdhhg-1
Ctrl2	MN	Ctrl2_aphjelic-1
Ctrl2	MN	Ctrl2_apmhnjng-1
Ctrl2	MN	Ctrl2_apmhomjd-1
Ctrl2	IN	Ctrl2_baamchec-1
Ctrl2	IN	Ctrl2_babbdlpe-1
Ctrl2	Mixed	Ctrl2_bacfoelh-1
Ctrl2	SPN	Ctrl2_baclhfic-1
Ctrl2	SPN	Ctrl2_baclnepm-1
Ctrl2	SPN	Ctrl2_bacnhmlb-1
Ctrl2	MN	Ctrl2_bacnkppc-1
Ctrl2	MN	Ctrl2_badaoini-1
Ctrl2	MN	Ctrl2_baehfjmm-1
Ctrl2	MN	Ctrl2_bafjnfop-1
Ctrl2	MN	Ctrl2_bafkbgap-1
Ctrl2	MN	Ctrl2_bafoponp-1
Ctrl2	MN	Ctrl2_bafpipck-1
Ctrl2	Mixed	Ctrl2_bbdmlmeh-1
Ctrl2	SPN	Ctrl2_bbeedbcg-1
Ctrl2	SPN	Ctrl2_bbeggben-1
Ctrl2	MN	Ctrl2_bcilpmlh-1
Ctrl2	MN	Ctrl2_bcipbkkh-1
Ctrl2	MN	Ctrl2_bckehcmj-1
Ctrl2	IN	Ctrl2_bcmdighf-1
Ctrl2	IN	Ctrl2_bcpmmbde-1
Ctrl2	MN	Ctrl2_bdeikkhe-1
Ctrl2	MN	Ctrl2_bdemhbpe-1
Ctrl2	MN	Ctrl2_bdenkfip-1
Ctrl2	MN	Ctrl2_bdfnfcjo-1
Ctrl2	IN	Ctrl2_bdgdidkd-1
Ctrl2	MN	Ctrl2_bdjeoaol-1
Ctrl2	MN	Ctrl2_beedngpc-1
Ctrl2	MN	Ctrl2_beeicepo-1
Ctrl2	MN	Ctrl2_beeiijka-1
Ctrl2	MN	Ctrl2_beejfglf-1
Ctrl2	MN	Ctrl2_befjdgke-1
Ctrl2	MN	Ctrl2_beflakgf-1
Ctrl2	MN	Ctrl2_beflpeph-1
Ctrl2	MN	Ctrl2_beoldgdp-1
Ctrl2	MN	Ctrl2_bepkbilc-1
Ctrl2	MN	Ctrl2_bfhlgcno-1
Ctrl2	MN	Ctrl2_bfifcodd-1
Ctrl2	MN	Ctrl2_bfigklfe-1
Ctrl2	MN	Ctrl2_bflhflkm-1
Ctrl2	Mixed	Ctrl2_bfmbbilm-1
Ctrl2	Mixed	Ctrl2_bfmbdded-1
Ctrl2	SPN	Ctrl2_bfmpoajh-1
Ctrl2	SPN	Ctrl2_bfnfljpb-1
Ctrl2	Mixed	Ctrl2_bggekgii-1
Ctrl2	Mixed	Ctrl2_bgibglek-1
Ctrl2	MN	Ctrl2_bgicibjo-1
Ctrl2	MN	Ctrl2_bgicnigk-1
Ctrl2	MN	Ctrl2_bgidbbhg-1
Ctrl2	MN	Ctrl2_bgifmmib-1
Ctrl2	MN	Ctrl2_bgmpjgdi-1
Ctrl2	IN	Ctrl2_bhaggcnc-1
Ctrl2	IN	Ctrl2_bhbbgmdg-1
Ctrl2	Mixed	Ctrl2_bhclpfhm-1
Ctrl2	IN	Ctrl2_bhcmggdc-1
Ctrl2	MN	Ctrl2_bhdjigof-1
Ctrl2	IN	Ctrl2_bhhbhdgp-1
Ctrl2	Mixed	Ctrl2_bhmlmoom-1
Ctrl2	SPN	Ctrl2_bjaeogdc-1
Ctrl2	SPN	Ctrl2_bjakekon-1
Ctrl2	IN	Ctrl2_bjbcoidj-1
Ctrl2	IN	Ctrl2_bjbemmla-1
Ctrl2	IN	Ctrl2_bjbphcnl-1
Ctrl2	IN	Ctrl2_bjcdilac-1
Ctrl2	IN	Ctrl2_bjcfjlpf-1
Ctrl2	MN	Ctrl2_bjdfijjh-1
Ctrl2	SPN	Ctrl2_bjfgikpe-1
Ctrl2	MN	Ctrl2_bkchogcf-1
Ctrl2	MN	Ctrl2_bkcmccdh-1
Ctrl2	SPN	Ctrl2_bkeiploj-1
Ctrl2	Mixed	Ctrl2_bkpefilc-1
Ctrl2	MN	Ctrl2_blbgkibf-1
Ctrl2	MN	Ctrl2_blbjcbnk-1
Ctrl2	MN	Ctrl2_blblfkkc-1
Ctrl2	IN	Ctrl2_blcekmff-1
Ctrl2	Mixed	Ctrl2_blcephhl-1
Ctrl2	IN	Ctrl2_blcfamnm-1
Ctrl2	MN	Ctrl2_blcffhhl-1
Ctrl2	IN	Ctrl2_bldfgpda-1
Ctrl2	MN	Ctrl2_blgcdjji-1
Ctrl2	IN	Ctrl2_blkkddlh-1
Ctrl2	SPN	Ctrl2_blmmgede-1
Ctrl2	IN	Ctrl2_blpgnpmi-1
Ctrl2	Mixed	Ctrl2_bmdgplac-1
Ctrl2	IN	Ctrl2_bmdileih-1
Ctrl2	MN	Ctrl2_bmefbfjp-1
Ctrl2	MN	Ctrl2_bnbmdobg-1
Ctrl2	MN	Ctrl2_bnhkljgn-1
Ctrl2	IN	Ctrl2_bniadpob-1
Ctrl2	IN	Ctrl2_bniaejio-1
Ctrl2	MN	Ctrl2_bniejaei-1
Ctrl2	MN	Ctrl2_bnjloefb-1
Ctrl2	MN	Ctrl2_bpdpfflj-1
Ctrl2	MN	Ctrl2_bpflggai-1
Ctrl2	IN	Ctrl2_camadije-1
Ctrl2	IN	Ctrl2_camaieal-1
Ctrl2	Mixed	Ctrl2_canjbnpf-1
Ctrl2	IN	Ctrl2_canmmebf-1
Ctrl2	IN	Ctrl2_cbdeeefg-1
Ctrl2	MN	Ctrl2_cdoefkjl-1
Ctrl2	MN	Ctrl2_cdoimlnk-1
Ctrl2	MN	Ctrl2_cdokclol-1
Ctrl2	MN	Ctrl2_cdokmomj-1
Ctrl2	IN	Ctrl2_cegmjkhb-1
Ctrl2	IN	Ctrl2_cegngffg-1
Ctrl2	MN	Ctrl2_ceicpcgg-1
Ctrl2	IN	Ctrl2_ceieehkh-1
Ctrl2	MN	Ctrl2_cejcljfl-1
Ctrl2	MN	Ctrl2_cejdekam-1
Ctrl2	MN	Ctrl2_celedbjd-1
Ctrl2	MN	Ctrl2_celfhpcj-1
Ctrl2	MN	Ctrl2_cenlefla-1
Ctrl2	Mixed	Ctrl2_cfaijnbj-1
Ctrl2	IN	Ctrl2_cfajckkm-1
Ctrl2	MN	Ctrl2_cfamgmbl-1
Ctrl2	MN	Ctrl2_cfcameaf-1
Ctrl2	MN	Ctrl2_cfcbgbkp-1
Ctrl2	MN	Ctrl2_cffpncof-1
Ctrl2	Mixed	Ctrl2_cfkdilkn-1
Ctrl2	MN	Ctrl2_cgdhndll-1
Ctrl2	MN	Ctrl2_cgdlgdmg-1
Ctrl2	MN	Ctrl2_cgdonfce-1
Ctrl2	Mixed	Ctrl2_cghdcmff-1
Ctrl2	MN	Ctrl2_cgpjpbjg-1
Ctrl2	MN	Ctrl2_chlepepe-1
Ctrl2	MN	Ctrl2_chlngbah-1
Ctrl2	IN	Ctrl2_cholmjdl-1
Ctrl2	IN	Ctrl2_ciffmooo-1
Ctrl2	IN	Ctrl2_cifmfdfc-1
Ctrl2	MN	Ctrl2_cignmdjm-1
Ctrl2	MN	Ctrl2_cignmihk-1
Ctrl2	MN	Ctrl2_cihnfhbb-1
Ctrl2	MN	Ctrl2_cihoeojc-1
Ctrl2	Mixed	Ctrl2_cijdihjh-1
Ctrl2	MN	Ctrl2_cijeglff-1
Ctrl2	MN	Ctrl2_cijkdcdp-1
Ctrl2	MN	Ctrl2_cikdmcnp-1
Ctrl2	IN	Ctrl2_cjnmhhgp-1
Ctrl2	MN	Ctrl2_ckdlbldm-1
Ctrl2	MN	Ctrl2_ckdoobic-1
Ctrl2	IN	Ctrl2_ckigkfmg-1
Ctrl2	MN	Ctrl2_cknkagck-1
Ctrl2	MN	Ctrl2_cknkdhgi-1
Ctrl2	MN	Ctrl2_ckphkhmm-1
Ctrl2	IN	Ctrl2_clnbdkej-1
Ctrl2	MN	Ctrl2_cloimjpj-1
Ctrl2	Mixed	Ctrl2_cmomnbjb-1
Ctrl2	MN	Ctrl2_cnannmak-1
Ctrl2	IN	Ctrl2_cndhpkfe-1
Ctrl2	IN	Ctrl2_cninobli-1
Ctrl2	IN	Ctrl2_coadkbka-1
Ctrl2	IN	Ctrl2_compnjnh-1
Ctrl2	MN	Ctrl2_cpaefedl-1
Ctrl2	MN	Ctrl2_cpfecpfd-1
Ctrl2	MN	Ctrl2_cpfegmbi-1
Ctrl2	MN	Ctrl2_cpfjfdbh-1
Ctrl2	MN	Ctrl2_cphhicjb-1
Ctrl2	MN	Ctrl2_cpndlhkk-1
Ctrl2	Mixed	Ctrl2_dadphaam-1
Ctrl2	MN	Ctrl2_dbfkeomf-1
Ctrl2	MN	Ctrl2_dbgfkole-1
Ctrl2	MN	Ctrl2_dbgglhoa-1
Ctrl2	IN	Ctrl2_dbgkbplb-1
Ctrl2	MN	Ctrl2_dbhgipif-1
Ctrl2	MN	Ctrl2_dbhhffch-1
Ctrl2	MN	Ctrl2_dbhhlipk-1
Ctrl2	MN	Ctrl2_dbhiijoa-1
Ctrl2	IN	Ctrl2_dcfjonlm-1
Ctrl2	IN	Ctrl2_dcfppinn-1
Ctrl2	IN	Ctrl2_dcjanjmg-1
Ctrl2	MN	Ctrl2_ddnghhha-1
Ctrl2	MN	Ctrl2_ddnhfbpa-1
Ctrl2	MN	Ctrl2_ddnhfohh-1
Ctrl2	MN	Ctrl2_ddnhhlkj-1
Ctrl2	MN	Ctrl2_ddnifeai-1
Ctrl2	MN	Ctrl2_ddnljpnd-1
Ctrl2	MN	Ctrl2_ddnllanl-1
Ctrl2	MN	Ctrl2_ddohjkho-1
Ctrl2	MN	Ctrl2_dedefcbn-1
Ctrl2	MN	Ctrl2_dffoalhp-1
Ctrl2	MN	Ctrl2_dfjpjanj-1
Ctrl2	MN	Ctrl2_dfjppooi-1
Ctrl2	MN	Ctrl2_dfkhgogh-1
Ctrl2	MN	Ctrl2_dfkpailk-1
Ctrl2	MN	Ctrl2_dflhoaak-1
Ctrl2	MN	Ctrl2_dfliekff-1
Ctrl2	MN	Ctrl2_dflimaeg-1
Ctrl2	MN	Ctrl2_dfljodjd-1
Ctrl2	MN	Ctrl2_dfmfemlb-1
Ctrl2	MN	Ctrl2_dgpaknai-1
Ctrl2	Mixed	Ctrl2_dhcgaocn-1
Ctrl2	MN	Ctrl2_dhepejpg-1
Ctrl2	MN	Ctrl2_dhfglcoh-1
Ctrl2	MN	Ctrl2_dhfnafbe-1
Ctrl2	MN	Ctrl2_dhgaigfl-1
Ctrl2	MN	Ctrl2_dhgbbnef-1
Ctrl2	MN	Ctrl2_dhggjfgj-1
Ctrl2	Mixed	Ctrl2_dijlpcji-1
Ctrl2	IN	Ctrl2_dilnjfpk-1
Ctrl2	Mixed	Ctrl2_dimancdo-1
Ctrl2	Mixed	Ctrl2_dimbbfao-1
Ctrl2	IN	Ctrl2_diomklig-1
Ctrl2	Mixed	Ctrl2_dionkdom-1
Ctrl2	MN	Ctrl2_djejgglf-1
Ctrl2	MN	Ctrl2_djekacle-1
Ctrl2	Mixed	Ctrl2_djmdfboc-1
Ctrl2	MN	Ctrl2_dkljmkba-1
Ctrl2	MN	Ctrl2_dkljoffb-1
Ctrl2	IN	Ctrl2_dknpnpba-1
Ctrl2	MN	Ctrl2_dlinlnhh-1
Ctrl2	MN	Ctrl2_dlipohlp-1
Ctrl2	MN	Ctrl2_dljhflpj-1
Ctrl2	MN	Ctrl2_dljkedok-1
Ctrl2	MN	Ctrl2_dljpnhph-1
Ctrl2	MN	Ctrl2_dlkaphbi-1
Ctrl2	MN	Ctrl2_dlmaogkn-1
Ctrl2	MN	Ctrl2_dlmbhjjc-1
Ctrl2	MN	Ctrl2_dnabciom-1
Ctrl2	IN	Ctrl2_dnaifcdo-1
Ctrl2	IN	Ctrl2_dnajeepa-1
Ctrl2	Mixed	Ctrl2_dnajmhha-1
Ctrl2	Mixed	Ctrl2_dnbgpojp-1
Ctrl2	MN	Ctrl2_dndfjhki-1
Ctrl2	MN	Ctrl2_dndjonnd-1
Ctrl2	MN	Ctrl2_dndmkdng-1
Ctrl2	SPN	Ctrl2_dnjnkcok-1
Ctrl2	IN	Ctrl2_dnnhmdke-1
Ctrl2	SPN	Ctrl2_dnokhdoa-1
Ctrl2	SPN	Ctrl2_dnonnjkc-1
Ctrl2	SPN	Ctrl2_dodpnpii-1
Ctrl2	SPN	Ctrl2_doeegkbi-1
Ctrl2	MN	Ctrl2_dpfblaij-1
Ctrl2	MN	Ctrl2_dpjhnljj-1
Ctrl2	SPN	Ctrl2_eabcopfk-1
Ctrl2	SPN	Ctrl2_eabdfcch-1
Ctrl2	SPN	Ctrl2_eabecboo-1
Ctrl2	SPN	Ctrl2_eacnmfcf-1
Ctrl2	SPN	Ctrl2_eacondbb-1
Ctrl2	Mixed	Ctrl2_eapcbfml-1
Ctrl2	Mixed	Ctrl2_eaphidlf-1
Ctrl2	SPN	Ctrl2_eapiahkp-1
Ctrl2	SPN	Ctrl2_eapncmgn-1
Ctrl2	SPN	Ctrl2_eappldlo-1
Ctrl2	SPN	Ctrl2_ebaakmag-1
Ctrl2	Mixed	Ctrl2_ebaakmol-1
Ctrl2	SPN	Ctrl2_ebabbbnb-1
Ctrl2	IN	Ctrl2_ebanphia-1
Ctrl2	Mixed	Ctrl2_ebapgolb-1
Ctrl2	SPN	Ctrl2_ebbcmide-1
Ctrl2	Mixed	Ctrl2_eclmkaec-1
Ctrl2	SPN	Ctrl2_edljfadb-1
Ctrl2	SPN	Ctrl2_ednmpmjf-1
Ctrl2	MN	Ctrl2_efckjmap-1
Ctrl2	SPN	Ctrl2_efemllfd-1
Ctrl2	SPN	Ctrl2_eflefhdh-1
Ctrl2	SPN	Ctrl2_eflfaalj-1
Ctrl2	SPN	Ctrl2_eflfidna-1
Ctrl2	SPN	Ctrl2_eflhamdp-1
Ctrl2	Mixed	Ctrl2_egadbhia-1
Ctrl2	IN	Ctrl2_egadlbof-1
Ctrl2	IN	Ctrl2_egahjckj-1
Ctrl2	Mixed	Ctrl2_egbdibjc-1
Ctrl2	SPN	Ctrl2_egbeadjl-1
Ctrl2	MN	Ctrl2_egcgjdoj-1
Ctrl2	MN	Ctrl2_egdgomoo-1
Ctrl2	MN	Ctrl2_egdiaejn-1
Ctrl2	MN	Ctrl2_egdpnmfe-1
Ctrl2	MN	Ctrl2_eghpplhi-1
Ctrl2	MN	Ctrl2_egialkee-1
Ctrl2	MN	Ctrl2_egidhdop-1
Ctrl2	MN	Ctrl2_egjkdgmo-1
Ctrl2	SPN	Ctrl2_egohpfng-1
Ctrl2	SPN	Ctrl2_ehpbpncb-1
Ctrl2	SPN	Ctrl2_ehphmofd-1
Ctrl2	Mixed	Ctrl2_ehpieenp-1
Ctrl2	SPN	Ctrl2_ehpndihg-1
Ctrl2	SPN	Ctrl2_eiflfmne-1
Ctrl2	SPN	Ctrl2_eigdfcjg-1
Ctrl2	Mixed	Ctrl2_eihgppod-1
Ctrl2	MN	Ctrl2_ejppjpkg-1
Ctrl2	MN	Ctrl2_elbfkfcd-1
Ctrl2	MN	Ctrl2_elkclfka-1
Ctrl2	MN	Ctrl2_elmeaail-1
Ctrl2	MN	Ctrl2_elmfhfhn-1
Ctrl2	SPN	Ctrl2_emdgjhpd-1
Ctrl2	SPN	Ctrl2_emejjngl-1
Ctrl2	MN	Ctrl2_emgjkklk-1
Ctrl2	MN	Ctrl2_emgkiifh-1
Ctrl2	MN	Ctrl2_emkbkdgb-1
Ctrl2	SPN	Ctrl2_eodclnaf-1
Ctrl2	SPN	Ctrl2_eodedngl-1
Ctrl2	SPN	Ctrl2_eodnjllk-1
Ctrl2	SPN	Ctrl2_eogddhea-1
Ctrl2	SPN	Ctrl2_eogdgdlj-1
Ctrl2	SPN	Ctrl2_eogedopp-1
Ctrl2	Mixed	Ctrl2_eoiiiomj-1
Ctrl2	Mixed	Ctrl2_eojljmeg-1
Ctrl2	SPN	Ctrl2_epbacbgp-1
Ctrl2	Mixed	Ctrl2_epbppafh-1
Ctrl2	SPN	Ctrl2_epcpliln-1
Ctrl2	SPN	Ctrl2_epdckaem-1
Ctrl2	SPN	Ctrl2_epdckpll-1
Ctrl2	MN	Ctrl2_faeionak-1
Ctrl2	MN	Ctrl2_fafcpakc-1
Ctrl2	MN	Ctrl2_faikcohb-1
Ctrl2	SPN	Ctrl2_fajmhpdc-1
Ctrl2	IN	Ctrl2_fajpnbco-1
Ctrl2	SPN	Ctrl2_faklgpki-1
Ctrl2	IN	Ctrl2_faocdfgg-1
Ctrl2	IN	Ctrl2_faoidagb-1
Ctrl2	IN	Ctrl2_faoolcdg-1
Ctrl2	MN	Ctrl2_fapidobg-1
Ctrl2	MN	Ctrl2_fapinibf-1
Ctrl2	MN	Ctrl2_fbagchad-1
Ctrl2	MN	Ctrl2_fbahdfio-1
Ctrl2	MN	Ctrl2_fbclpgae-1
Ctrl2	SPN	Ctrl2_fbdkhfpe-1
Ctrl2	MN	Ctrl2_fbfjlodh-1
Ctrl2	Mixed	Ctrl2_fbghgckc-1
Ctrl2	MN	Ctrl2_fbhapoaj-1
Ctrl2	MN	Ctrl2_fbhbigaj-1
Ctrl2	MN	Ctrl2_fbhmjbgf-1
Ctrl2	MN	Ctrl2_fblddmfp-1
Ctrl2	MN	Ctrl2_fblofpik-1
Ctrl2	SPN	Ctrl2_fcgoonbm-1
Ctrl2	SPN	Ctrl2_fcipphmm-1
Ctrl2	SPN	Ctrl2_fcjcnpcl-1
Ctrl2	SPN	Ctrl2_fcjcodbd-1
Ctrl2	SPN	Ctrl2_fcjcpman-1
Ctrl2	SPN	Ctrl2_fcjdeegd-1
Ctrl2	SPN	Ctrl2_fckjmjpf-1
Ctrl2	Mixed	Ctrl2_fckkjjjh-1
Ctrl2	MN	Ctrl2_fdfjoinh-1
Ctrl2	MN	Ctrl2_fdggench-1
Ctrl2	MN	Ctrl2_fdgjaljj-1
Ctrl2	MN	Ctrl2_fdgjdoaj-1
Ctrl2	SPN	Ctrl2_fdokmkjf-1
Ctrl2	IN	Ctrl2_fdpmfald-1
Ctrl2	SPN	Ctrl2_fdpnhepe-1
Ctrl2	SPN	Ctrl2_fenibkna-1
Ctrl2	SPN	Ctrl2_ffhijogb-1
Ctrl2	SPN	Ctrl2_fhadefcc-1
Ctrl2	SPN	Ctrl2_fhaejhlb-1
Ctrl2	MN	Ctrl2_fhhpkope-1
Ctrl2	SPN	Ctrl2_fjehkhgb-1
Ctrl2	IN	Ctrl2_fjlfdlci-1
Ctrl2	IN	Ctrl2_fkdmmbdj-1
Ctrl2	Mixed	Ctrl2_fkfmdmck-1
Ctrl2	IN	Ctrl2_fkfmeclp-1
Ctrl2	IN	Ctrl2_fkfohejd-1
Ctrl2	MN	Ctrl2_fkgigflc-1
Ctrl2	MN	Ctrl2_fkhbnogh-1
Ctrl2	SPN	Ctrl2_fkhdeflj-1
Ctrl2	SPN	Ctrl2_fkhgncjg-1
Ctrl2	SPN	Ctrl2_fkhhdfbc-1
Ctrl2	MN	Ctrl2_fkhhfcjc-1
Ctrl2	MN	Ctrl2_fkhhieki-1
Ctrl2	IN	Ctrl2_fkjihcoi-1
Ctrl2	IN	Ctrl2_fkkplkbf-1
Ctrl2	MN	Ctrl2_flcfphfg-1
Ctrl2	MN	Ctrl2_flcghkpg-1
Ctrl2	SPN	Ctrl2_fldfflan-1
Ctrl2	SPN	Ctrl2_fldgnlhj-1
Ctrl2	SPN	Ctrl2_fldhaoea-1
Ctrl2	SPN	Ctrl2_flefjjhi-1
Ctrl2	SPN	Ctrl2_flefpbca-1
Ctrl2	MN	Ctrl2_flehgpnd-1
Ctrl2	SPN	Ctrl2_flljjmla-1
Ctrl2	MN	Ctrl2_flndmfdh-1
Ctrl2	MN	Ctrl2_flnfdbbj-1
Ctrl2	MN	Ctrl2_flnfeibg-1
Ctrl2	MN	Ctrl2_flnilbck-1
Ctrl2	IN	Ctrl2_fmdckgia-1
Ctrl2	MN	Ctrl2_fmefhmgb-1
Ctrl2	MN	Ctrl2_fmefjlll-1
Ctrl2	MN	Ctrl2_fmjbemdo-1
Ctrl2	Mixed	Ctrl2_fmnaggpb-1
Ctrl2	Mixed	Ctrl2_fmncnjbh-1
Ctrl2	IN	Ctrl2_fmnhjnna-1
Ctrl2	IN	Ctrl2_fmoacico-1
Ctrl2	MN	Ctrl2_fmobfhmh-1
Ctrl2	SPN	Ctrl2_fnaddgkp-1
Ctrl2	MN	Ctrl2_fnadofjp-1
Ctrl2	SPN	Ctrl2_fnaecfnb-1
Ctrl2	MN	Ctrl2_fnahmgbo-1
Ctrl2	MN	Ctrl2_fnajpdil-1
Ctrl2	Mixed	Ctrl2_fnfoaamm-1
Ctrl2	MN	Ctrl2_fnhlimjj-1
Ctrl2	MN	Ctrl2_fninelfn-1
Ctrl2	MN	Ctrl2_fnjiljlc-1
Ctrl2	MN	Ctrl2_fnljmklm-1
Ctrl2	MN	Ctrl2_fnmkblph-1
Ctrl2	MN	Ctrl2_fnneaabk-1
Ctrl2	MN	Ctrl2_fnogkogh-1
Ctrl2	MN	Ctrl2_fnoieeem-1
Ctrl2	MN	Ctrl2_fnpdfofn-1
Ctrl2	Mixed	Ctrl2_fnpfdmkp-1
Ctrl2	SPN	Ctrl2_foaflnnj-1
Ctrl2	SPN	Ctrl2_foagdbfn-1
Ctrl2	SPN	Ctrl2_foaggdgg-1
Ctrl2	Mixed	Ctrl2_foahojfc-1
Ctrl2	MN	Ctrl2_foeeficj-1
Ctrl2	MN	Ctrl2_foejacob-1
Ctrl2	SPN	Ctrl2_fofphemh-1
Ctrl2	Mixed	Ctrl2_fofpinlg-1
Ctrl2	SPN	Ctrl2_folpgdcm-1
Ctrl2	SPN	Ctrl2_fomahpcm-1
Ctrl2	MN	Ctrl2_fopdlfpm-1
Ctrl2	SPN	Ctrl2_fpennbef-1
Ctrl2	SPN	Ctrl2_fpeooofo-1
Ctrl2	SPN	Ctrl2_fpgjoipb-1
Ctrl2	IN	Ctrl2_fplbfkbj-1
Ctrl2	IN	Ctrl2_fplgbifl-1
Ctrl2	IN	Ctrl2_fpnmacia-1
Ctrl2	IN	Ctrl2_fpnoeoco-1
Ctrl2	MN	Ctrl2_gakogbbh-1
Ctrl2	SPN	Ctrl2_gcalnjdk-1
Ctrl2	MN	Ctrl2_gdccegmk-1
Ctrl2	SPN	Ctrl2_gdfihkbo-1
Ctrl2	MN	Ctrl2_gdlnnahe-1
Ctrl2	MN	Ctrl2_gdlpgfln-1
Ctrl2	MN	Ctrl2_gdmaloki-1
Ctrl2	MN	Ctrl2_gdojjflm-1
Ctrl2	Mixed	Ctrl2_gdojnllg-1
Ctrl2	MN	Ctrl2_gdokjmdk-1
Ctrl2	MN	Ctrl2_gegbilgj-1
Ctrl2	Mixed	Ctrl2_gfhfmmop-1
Ctrl2	SPN	Ctrl2_gfjloiom-1
Ctrl2	IN	Ctrl2_gfkapcdf-1
Ctrl2	Mixed	Ctrl2_gfkhccff-1
Ctrl2	SPN	Ctrl2_gfknailp-1
Ctrl2	MN	Ctrl2_gfnpfgff-1
Ctrl2	IN	Ctrl2_gfpabnbe-1
Ctrl2	IN	Ctrl2_gfppjpgo-1
Ctrl2	Mixed	Ctrl2_ggfogdpl-1
Ctrl2	Mixed	Ctrl2_gglindnn-1
Ctrl2	Mixed	Ctrl2_ggljbcjb-1
Ctrl2	SPN	Ctrl2_ggljihoj-1
Ctrl2	SPN	Ctrl2_gglkenjh-1
Ctrl2	Mixed	Ctrl2_ggnpomhj-1
Ctrl2	MN	Ctrl2_ghepekna-1
Ctrl2	MN	Ctrl2_ghjhnlpn-1
Ctrl2	MN	Ctrl2_ghjifkff-1
Ctrl2	Mixed	Ctrl2_gidpbjpo-1
Ctrl2	Mixed	Ctrl2_gidpklpa-1
Ctrl2	MN	Ctrl2_gihhpioj-1
Ctrl2	MN	Ctrl2_gihmdlom-1
Ctrl2	MN	Ctrl2_gimehbmn-1
Ctrl2	MN	Ctrl2_gimehiao-1
Ctrl2	MN	Ctrl2_gimejaon-1
Ctrl2	MN	Ctrl2_gimemnlh-1
Ctrl2	MN	Ctrl2_gimgeghe-1
Ctrl2	MN	Ctrl2_gioncadn-1
Ctrl2	MN	Ctrl2_gioobagi-1
Ctrl2	MN	Ctrl2_giooghcb-1
Ctrl2	Mixed	Ctrl2_gjgfhfkk-1
Ctrl2	Mixed	Ctrl2_gjgifafa-1
Ctrl2	Mixed	Ctrl2_gjgkldjl-1
Ctrl2	SPN	Ctrl2_gjlmgjdm-1
Ctrl2	SPN	Ctrl2_gjlnjnnd-1
Ctrl2	Mixed	Ctrl2_gjmfedjp-1
Ctrl2	SPN	Ctrl2_gjnibopp-1
Ctrl2	Mixed	Ctrl2_gkmhefii-1
Ctrl2	SPN	Ctrl2_glaiaben-1
Ctrl2	MN	Ctrl2_glieanam-1
Ctrl2	MN	Ctrl2_glifkahf-1
Ctrl2	MN	Ctrl2_glifmemk-1
Ctrl2	MN	Ctrl2_gliidkce-1
Ctrl2	MN	Ctrl2_glkpolee-1
Ctrl2	MN	Ctrl2_glnfjhap-1
Ctrl2	IN	Ctrl2_gmnoegai-1
Ctrl2	IN	Ctrl2_gmnpajen-1
Ctrl2	Mixed	Ctrl2_gnabfffj-1
Ctrl2	SPN	Ctrl2_gnbfjfam-1
Ctrl2	SPN	Ctrl2_gnbfnlja-1
Ctrl2	SPN	Ctrl2_gnbhkjcb-1
Ctrl2	MN	Ctrl2_gngggjna-1
Ctrl2	MN	Ctrl2_gngjeopb-1
Ctrl2	MN	Ctrl2_gnglfnie-1
Ctrl2	SPN	Ctrl2_gnhlalkf-1
Ctrl2	IN	Ctrl2_gnifapfg-1
Ctrl2	MN	Ctrl2_gnnjjheh-1
Ctrl2	MN	Ctrl2_gnnmecjg-1
Ctrl2	MN	Ctrl2_gobohhbc-1
Ctrl2	MN	Ctrl2_gocjkkoc-1
Ctrl2	MN	Ctrl2_gpgijjal-1
Ctrl2	MN	Ctrl2_gpononhd-1
Ctrl2	MN	Ctrl2_haacpckp-1
Ctrl2	Mixed	Ctrl2_hanadfih-1
Ctrl2	MN	Ctrl2_hblkpkhj-1
Ctrl2	MN	Ctrl2_hbllbkcn-1
Ctrl2	MN	Ctrl2_hblmfibj-1
Ctrl2	MN	Ctrl2_hbmedpic-1
Ctrl2	MN	Ctrl2_hbpjodhl-1
Ctrl2	Mixed	Ctrl2_hbplnogh-1
Ctrl2	MN	Ctrl2_hcdfojon-1
Ctrl2	MN	Ctrl2_hcdifojn-1
Ctrl2	IN	Ctrl2_hcplofhn-1
Ctrl2	MN	Ctrl2_hdahinng-1
Ctrl2	MN	Ctrl2_hdajjgik-1
Ctrl2	MN	Ctrl2_hdajjpfp-1
Ctrl2	MN	Ctrl2_hdajpobo-1
Ctrl2	MN	Ctrl2_hdakjjah-1
Ctrl2	SPN	Ctrl2_hdopdjdn-1
Ctrl2	SPN	Ctrl2_hdpaknmp-1
Ctrl2	Mixed	Ctrl2_hdpcdina-1
Ctrl2	Mixed	Ctrl2_hdpcfpmm-1
Ctrl2	IN	Ctrl2_hfdiigmh-1
Ctrl2	MN	Ctrl2_hfehgcdi-1
Ctrl2	MN	Ctrl2_hfeickma-1
Ctrl2	SPN	Ctrl2_hffdcdjk-1
Ctrl2	SPN	Ctrl2_hfgjjooc-1
Ctrl2	MN	Ctrl2_hgngdldf-1
Ctrl2	MN	Ctrl2_hgnhddgd-1
Ctrl2	MN	Ctrl2_hgnhndgm-1
Ctrl2	MN	Ctrl2_hgnjjnmi-1
Ctrl2	MN	Ctrl2_hhahgopd-1
Ctrl2	MN	Ctrl2_hhaiojhk-1
Ctrl2	MN	Ctrl2_hhbacann-1
Ctrl2	MN	Ctrl2_hhbdibjg-1
Ctrl2	MN	Ctrl2_hhcihkgc-1
Ctrl2	MN	Ctrl2_hhclajok-1
Ctrl2	MN	Ctrl2_hhcmcafc-1
Ctrl2	MN	Ctrl2_hhcmhjjo-1
Ctrl2	MN	Ctrl2_hhdafldk-1
Ctrl2	MN	Ctrl2_hhdbblmf-1
Ctrl2	MN	Ctrl2_hibgmndp-1
Ctrl2	SPN	Ctrl2_hifbdcmn-1
Ctrl2	IN	Ctrl2_hihlbnbh-1
Ctrl2	SPN	Ctrl2_hijlalle-1
Ctrl2	SPN	Ctrl2_hjhdbefi-1
Ctrl2	MN	Ctrl2_hjlckdgk-1
Ctrl2	MN	Ctrl2_hjljefoe-1
Ctrl2	IN	Ctrl2_hkbamobo-1
Ctrl2	SPN	Ctrl2_hkbinfoj-1
Ctrl2	IN	Ctrl2_hkbogaoo-1
Ctrl2	MN	Ctrl2_hkclhfkb-1
Ctrl2	IN	Ctrl2_hkdfpjph-1
Ctrl2	SPN	Ctrl2_hkdgkibm-1
Ctrl2	SPN	Ctrl2_hkdiglgf-1
Ctrl2	IN	Ctrl2_hkdlnfbp-1
Ctrl2	MN	Ctrl2_hkejbgce-1
Ctrl2	MN	Ctrl2_hkejcbgb-1
Ctrl2	Mixed	Ctrl2_hkfmceab-1
Ctrl2	SPN	Ctrl2_hkfmkmmj-1
Ctrl2	SPN	Ctrl2_hkfmojgi-1
Ctrl2	MN	Ctrl2_hkjpdbok-1
Ctrl2	MN	Ctrl2_hknlbgcf-1
Ctrl2	IN	Ctrl2_hlfcddbj-1
Ctrl2	Mixed	Ctrl2_hlfdbamj-1
Ctrl2	MN	Ctrl2_hlgipoac-1
Ctrl2	MN	Ctrl2_hlgjmedp-1
Ctrl2	MN	Ctrl2_hlhccaan-1
Ctrl2	MN	Ctrl2_hlimablk-1
Ctrl2	MN	Ctrl2_hlmmnali-1
Ctrl2	MN	Ctrl2_hlohbkjn-1
Ctrl2	MN	Ctrl2_hlopkpba-1
Ctrl2	Mixed	Ctrl2_hmafnlak-1
Ctrl2	MN	Ctrl2_hmailjnk-1
Ctrl2	MN	Ctrl2_hmeklohp-1
Ctrl2	MN	Ctrl2_hmelhlok-1
Ctrl2	MN	Ctrl2_hmembple-1
Ctrl2	MN	Ctrl2_hmenkcfi-1
Ctrl2	MN	Ctrl2_hmfkgcgp-1
Ctrl2	MN	Ctrl2_hmlafkbe-1
Ctrl2	MN	Ctrl2_hmlbajka-1
Ctrl2	MN	Ctrl2_hmlgpdea-1
Ctrl2	MN	Ctrl2_hmlikmbn-1
Ctrl2	MN	Ctrl2_hmlloiel-1
Ctrl2	SPN	Ctrl2_hmnkeipc-1
Ctrl2	SPN	Ctrl2_hmpakcip-1
Ctrl2	MN	Ctrl2_hmpdnagg-1
Ctrl2	IN	Ctrl2_hndfoekk-1
Ctrl2	Mixed	Ctrl2_hoebbbih-1
Ctrl2	Mixed	Ctrl2_hpemkfng-1
Ctrl2	IN	Ctrl2_hpenilgc-1
Ctrl2	MN	Ctrl2_hpgnaeie-1
Ctrl2	MN	Ctrl2_hpmolpki-1
Ctrl2	MN	Ctrl2_hpmpoofp-1
Ctrl2	MN	Ctrl2_iboklhbm-1
Ctrl2	MN	Ctrl2_ibolfnjg-1
Ctrl2	MN	Ctrl2_icabkgpk-1
Ctrl2	MN	Ctrl2_icidaeda-1
Ctrl2	MN	Ctrl2_ickdocip-1
Ctrl2	MN	Ctrl2_icklahhn-1
Ctrl2	MN	Ctrl2_icmnmdfl-1
Ctrl2	MN	Ctrl2_icnbbjpd-1
Ctrl2	MN	Ctrl2_icncngik-1
Ctrl2	MN	Ctrl2_icndfcig-1
Ctrl2	MN	Ctrl2_idddfoeo-1
Ctrl2	SPN	Ctrl2_ieiahnod-1
Ctrl2	SPN	Ctrl2_ieiaieed-1
Ctrl2	SPN	Ctrl2_ieiakjnc-1
Ctrl2	SPN	Ctrl2_ieickifj-1
Ctrl2	IN	Ctrl2_ieiddbcm-1
Ctrl2	SPN	Ctrl2_ieieajjj-1
Ctrl2	MN	Ctrl2_ifmobeoc-1
Ctrl2	SPN	Ctrl2_igemomoj-1
Ctrl2	SPN	Ctrl2_iggmmaog-1
Ctrl2	SPN	Ctrl2_iggnjgii-1
Ctrl2	SPN	Ctrl2_iglfedoa-1
Ctrl2	SPN	Ctrl2_iglfmcij-1
Ctrl2	SPN	Ctrl2_iglginme-1
Ctrl2	SPN	Ctrl2_iglgoepl-1
Ctrl2	IN	Ctrl2_igmlgkmd-1
Ctrl2	IN	Ctrl2_ignjcnjf-1
Ctrl2	MN	Ctrl2_ihchkleb-1
Ctrl2	MN	Ctrl2_ihcjpjeh-1
Ctrl2	MN	Ctrl2_ihdhkggn-1
Ctrl2	MN	Ctrl2_ihdhkoie-1
Ctrl2	MN	Ctrl2_iiapfadb-1
Ctrl2	MN	Ctrl2_iiapmjon-1
Ctrl2	MN	Ctrl2_iibcfijh-1
Ctrl2	MN	Ctrl2_iibldlec-1
Ctrl2	MN	Ctrl2_iiednpcb-1
Ctrl2	MN	Ctrl2_iiefddac-1
Ctrl2	MN	Ctrl2_iiefecfj-1
Ctrl2	MN	Ctrl2_iiencboi-1
Ctrl2	MN	Ctrl2_iigfpokf-1
Ctrl2	MN	Ctrl2_iigmeahi-1
Ctrl2	MN	Ctrl2_iigmkocc-1
Ctrl2	MN	Ctrl2_iigpejnm-1
Ctrl2	MN	Ctrl2_iigpoogn-1
Ctrl2	MN	Ctrl2_iijepnjn-1
Ctrl2	MN	Ctrl2_iijfeimm-1
Ctrl2	MN	Ctrl2_iijfniph-1
Ctrl2	IN	Ctrl2_iijmbpal-1
Ctrl2	SPN	Ctrl2_iikbihgo-1
Ctrl2	SPN	Ctrl2_iikdcgcd-1
Ctrl2	SPN	Ctrl2_iildjkoa-1
Ctrl2	SPN	Ctrl2_iilfkhho-1
Ctrl2	SPN	Ctrl2_iimediad-1
Ctrl2	Mixed	Ctrl2_iinjieob-1
Ctrl2	IN	Ctrl2_iinloado-1
Ctrl2	Mixed	Ctrl2_iinncfkm-1
Ctrl2	IN	Ctrl2_iiocgegk-1
Ctrl2	MN	Ctrl2_iiomkdkd-1
Ctrl2	IN	Ctrl2_iionpfpg-1
Ctrl2	SPN	Ctrl2_iipafoih-1
Ctrl2	SPN	Ctrl2_ijopgila-1
Ctrl2	SPN	Ctrl2_ijpahljj-1
Ctrl2	IN	Ctrl2_ijpbpbhf-1
Ctrl2	SPN	Ctrl2_ikbijoap-1
Ctrl2	MN	Ctrl2_ikhpadam-1
Ctrl2	MN	Ctrl2_ilbaojia-1
Ctrl2	MN	Ctrl2_ilbihbfj-1
Ctrl2	MN	Ctrl2_ilcaeonf-1
Ctrl2	SPN	Ctrl2_ilghpblc-1
Ctrl2	SPN	Ctrl2_iljbmgel-1
Ctrl2	SPN	Ctrl2_iljjmnbd-1
Ctrl2	IN	Ctrl2_ilkneafl-1
Ctrl2	SPN	Ctrl2_illfjlgg-1
Ctrl2	MN	Ctrl2_ilmombmm-1
Ctrl2	MN	Ctrl2_ilnbbmnl-1
Ctrl2	MN	Ctrl2_ilpfoicf-1
Ctrl2	SPN	Ctrl2_imbipdlp-1
Ctrl2	SPN	Ctrl2_imilcaco-1
Ctrl2	SPN	Ctrl2_imlejofg-1
Ctrl2	IN	Ctrl2_imlfcbdo-1
Ctrl2	SPN	Ctrl2_inbmmffj-1
Ctrl2	SPN	Ctrl2_inkkeiom-1
Ctrl2	SPN	Ctrl2_inkmkhhf-1
Ctrl2	SPN	Ctrl2_inkoejgl-1
Ctrl2	SPN	Ctrl2_inlcjllg-1
Ctrl2	SPN	Ctrl2_inlckmck-1
Ctrl2	Mixed	Ctrl2_ioakjbem-1
Ctrl2	SPN	Ctrl2_ioakjgng-1
Ctrl2	SPN	Ctrl2_ioalgngl-1
Ctrl2	MN	Ctrl2_iobmlifl-1
Ctrl2	MN	Ctrl2_iobnmgkm-1
Ctrl2	Mixed	Ctrl2_ioealppl-1
Ctrl2	IN	Ctrl2_iogaeapl-1
Ctrl2	MN	Ctrl2_ioghddpl-1
Ctrl2	MN	Ctrl2_iogkhgce-1
Ctrl2	MN	Ctrl2_iohpeenc-1
Ctrl2	IN	Ctrl2_ipbnbcha-1
Ctrl2	SPN	Ctrl2_ipboakab-1
Ctrl2	SPN	Ctrl2_ipbofpnj-1
Ctrl2	SPN	Ctrl2_ipboijie-1
Ctrl2	SPN	Ctrl2_ipcndflj-1
Ctrl2	SPN	Ctrl2_iplflodb-1
Ctrl2	SPN	Ctrl2_jadgkbhh-1
Ctrl2	SPN	Ctrl2_jadglbhp-1
Ctrl2	SPN	Ctrl2_jakjbodi-1
Ctrl2	Mixed	Ctrl2_jaldpjii-1
Ctrl2	MN	Ctrl2_jbapejge-1
Ctrl2	IN	Ctrl2_jcahidac-1
Ctrl2	IN	Ctrl2_jcakikgn-1
Ctrl2	MN	Ctrl2_jcbommgf-1
Ctrl2	SPN	Ctrl2_jcdgcooc-1
Ctrl2	SPN	Ctrl2_jcgabjob-1
Ctrl2	SPN	Ctrl2_jcgacemj-1
Ctrl2	Mixed	Ctrl2_jcgbnpph-1
Ctrl2	Mixed	Ctrl2_jcmdehbe-1
Ctrl2	SPN	Ctrl2_jcmfembk-1
Ctrl2	SPN	Ctrl2_jcnhcckb-1
Ctrl2	MN	Ctrl2_jcoepbnp-1
Ctrl2	SPN	Ctrl2_jconffbk-1
Ctrl2	SPN	Ctrl2_jcplmnbh-1
Ctrl2	SPN	Ctrl2_jcpoikog-1
Ctrl2	SPN	Ctrl2_jdnpiika-1
Ctrl2	MN	Ctrl2_jfcbmpho-1
Ctrl2	MN	Ctrl2_jfdlcggb-1
Ctrl2	MN	Ctrl2_jfdmenpo-1
Ctrl2	MN	Ctrl2_jfdnieme-1
Ctrl2	MN	Ctrl2_jfelfljg-1
Ctrl2	MN	Ctrl2_jfkkoldg-1
Ctrl2	MN	Ctrl2_jfloipgk-1
Ctrl2	MN	Ctrl2_jfmnaoai-1
Ctrl2	MN	Ctrl2_jfmnaphj-1
Ctrl2	IN	Ctrl2_jgbhpboi-1
Ctrl2	IN	Ctrl2_jgcachcn-1
Ctrl2	IN	Ctrl2_jgcdmnce-1
Ctrl2	Mixed	Ctrl2_jgdeiddk-1
Ctrl2	SPN	Ctrl2_jgfobpdg-1
Ctrl2	MN	Ctrl2_jgopaalh-1
Ctrl2	Mixed	Ctrl2_jhckmcba-1
Ctrl2	SPN	Ctrl2_jhdhkfaf-1
Ctrl2	IN	Ctrl2_jhdkafca-1
Ctrl2	SPN	Ctrl2_jhfeaomj-1
Ctrl2	SPN	Ctrl2_jhgaglom-1
Ctrl2	IN	Ctrl2_jhilafed-1
Ctrl2	IN	Ctrl2_jhjcgikj-1
Ctrl2	Mixed	Ctrl2_jhjdoaba-1
Ctrl2	Mixed	Ctrl2_jhjfchjh-1
Ctrl2	SPN	Ctrl2_jhjjnldn-1
Ctrl2	MN	Ctrl2_jhmlbkgo-1
Ctrl2	SPN	Ctrl2_jihmakei-1
Ctrl2	SPN	Ctrl2_jiicaffg-1
Ctrl2	Mixed	Ctrl2_jijndjcm-1
Ctrl2	IN	Ctrl2_jikickhe-1
Ctrl2	MN	Ctrl2_jjnnifog-1
Ctrl2	SPN	Ctrl2_jjpodjom-1
Ctrl2	IN	Ctrl2_jkaknmhn-1
Ctrl2	IN	Ctrl2_jkalkcdm-1
Ctrl2	IN	Ctrl2_jkalkmch-1
Ctrl2	Mixed	Ctrl2_jkaoooea-1
Ctrl2	IN	Ctrl2_jkbdjpdn-1
Ctrl2	SPN	Ctrl2_jkccfinf-1
Ctrl2	SPN	Ctrl2_jkejfhno-1
Ctrl2	SPN	Ctrl2_jkejlkae-1
Ctrl2	MN	Ctrl2_jmihceml-1
Ctrl2	MN	Ctrl2_jmijbldm-1
Ctrl2	Mixed	Ctrl2_jnicmppj-1
Ctrl2	MN	Ctrl2_jolnbajg-1
Ctrl2	MN	Ctrl2_jolnnicj-1
Ctrl2	MN	Ctrl2_jolocgec-1
Ctrl2	MN	Ctrl2_jomcccbe-1
Ctrl2	MN	Ctrl2_jomdnphg-1
Ctrl2	MN	Ctrl2_jomhklak-1
Ctrl2	MN	Ctrl2_jomilhhm-1
Ctrl2	Mixed	Ctrl2_jopnoaoj-1
Ctrl2	MN	Ctrl2_jopocnnd-1
Ctrl2	MN	Ctrl2_jopojnbm-1
Ctrl2	MN	Ctrl2_jopokebk-1
Ctrl2	MN	Ctrl2_jpaackcl-1
Ctrl2	MN	Ctrl2_jpabangg-1
Ctrl2	MN	Ctrl2_jpacdnhm-1
Ctrl2	MN	Ctrl2_jpeackne-1
Ctrl2	MN	Ctrl2_jpeccjcl-1
Ctrl2	MN	Ctrl2_jpedoedp-1
Ctrl2	MN	Ctrl2_jpehckla-1
Ctrl2	MN	Ctrl2_jpekkipn-1
Ctrl2	MN	Ctrl2_jpelbpii-1
Ctrl2	MN	Ctrl2_jpelcmcl-1
Ctrl2	MN	Ctrl2_kahljadg-1
Ctrl2	MN	Ctrl2_kajppfnc-1
Ctrl2	MN	Ctrl2_kakbhofd-1
Ctrl2	MN	Ctrl2_kakeddfo-1
Ctrl2	MN	Ctrl2_kaldcibd-1
Ctrl2	MN	Ctrl2_kaldcppc-1
Ctrl2	MN	Ctrl2_kalglhoo-1
Ctrl2	MN	Ctrl2_kalhdfkp-1
Ctrl2	MN	Ctrl2_kalhggga-1
Ctrl2	MN	Ctrl2_kamhibnl-1
Ctrl2	MN	Ctrl2_kcpeoaab-1
Ctrl2	MN	Ctrl2_kcpfnbme-1
Ctrl2	MN	Ctrl2_kcpkbakd-1
Ctrl2	MN	Ctrl2_kcpkppkm-1
Ctrl2	IN	Ctrl2_kdhigpbl-1
Ctrl2	SPN	Ctrl2_kdkdbiad-1
Ctrl2	MN	Ctrl2_kdnlbijl-1
Ctrl2	MN	Ctrl2_kdonkjgg-1
Ctrl2	SPN	Ctrl2_keghgagf-1
Ctrl2	SPN	Ctrl2_kenfaghp-1
Ctrl2	SPN	Ctrl2_kenojhhi-1
Ctrl2	SPN	Ctrl2_kenpdica-1
Ctrl2	SPN	Ctrl2_keofgdle-1
Ctrl2	SPN	Ctrl2_keofnmgc-1
Ctrl2	SPN	Ctrl2_keofnnna-1
Ctrl2	SPN	Ctrl2_kepgiapl-1
Ctrl2	Mixed	Ctrl2_kephccio-1
Ctrl2	SPN	Ctrl2_kfbiicco-1
Ctrl2	SPN	Ctrl2_kfdadmhb-1
Ctrl2	IN	Ctrl2_kffaeobl-1
Ctrl2	MN	Ctrl2_kfhegdnp-1
Ctrl2	SPN	Ctrl2_kfpadacj-1
Ctrl2	IN	Ctrl2_kfpkppkf-1
Ctrl2	SPN	Ctrl2_kgafbafi-1
Ctrl2	SPN	Ctrl2_kgahkode-1
Ctrl2	SPN	Ctrl2_kgalcjka-1
Ctrl2	SPN	Ctrl2_kgbmablj-1
Ctrl2	SPN	Ctrl2_kgbmgoai-1
Ctrl2	MN	Ctrl2_kgfmlbmk-1
Ctrl2	MN	Ctrl2_kgnlbjli-1
Ctrl2	MN	Ctrl2_kgpickbj-1
Ctrl2	Mixed	Ctrl2_khboijie-1
Ctrl2	IN	Ctrl2_khbopian-1
Ctrl2	SPN	Ctrl2_khceacek-1
Ctrl2	SPN	Ctrl2_khcflljf-1
Ctrl2	Mixed	Ctrl2_khehanhj-1
Ctrl2	IN	Ctrl2_khemnpic-1
Ctrl2	Mixed	Ctrl2_kheojoka-1
Ctrl2	Mixed	Ctrl2_khkaeoen-1
Ctrl2	SPN	Ctrl2_kiinnmmj-1
Ctrl2	IN	Ctrl2_kimihijm-1
Ctrl2	IN	Ctrl2_kimilcbn-1
Ctrl2	MN	Ctrl2_kimpgjdh-1
Ctrl2	IN	Ctrl2_kinjghog-1
Ctrl2	IN	Ctrl2_kinkgdoa-1
Ctrl2	SPN	Ctrl2_kinlniej-1
Ctrl2	SPN	Ctrl2_kinnnbfk-1
Ctrl2	SPN	Ctrl2_kjbdmkcj-1
Ctrl2	IN	Ctrl2_kjhhemjn-1
Ctrl2	SPN	Ctrl2_kjieckgd-1
Ctrl2	MN	Ctrl2_kjjacice-1
Ctrl2	IN	Ctrl2_kjjnpnbi-1
Ctrl2	Mixed	Ctrl2_kjjpenpl-1
Ctrl2	Mixed	Ctrl2_kjmdfaba-1
Ctrl2	MN	Ctrl2_kkabpkoj-1
Ctrl2	MN	Ctrl2_kkbgebhi-1
Ctrl2	MN	Ctrl2_kkbghgbh-1
Ctrl2	MN	Ctrl2_kkbhnngm-1
Ctrl2	MN	Ctrl2_kkmobeng-1
Ctrl2	MN	Ctrl2_kknhfjob-1
Ctrl2	IN	Ctrl2_klhblmmi-1
Ctrl2	SPN	Ctrl2_kljmogdj-1
Ctrl2	SPN	Ctrl2_kljnbdnn-1
Ctrl2	SPN	Ctrl2_kljncpii-1
Ctrl2	Mixed	Ctrl2_kljnihgo-1
Ctrl2	SPN	Ctrl2_kllhchji-1
Ctrl2	IN	Ctrl2_kloipbfj-1
Ctrl2	SPN	Ctrl2_knfheggf-1
Ctrl2	Mixed	Ctrl2_knfhhhje-1
Ctrl2	SPN	Ctrl2_knfjellh-1
Ctrl2	SPN	Ctrl2_knfmgcni-1
Ctrl2	SPN	Ctrl2_kngaoloh-1
Ctrl2	SPN	Ctrl2_kngnllpk-1
Ctrl2	SPN	Ctrl2_knhaahjo-1
Ctrl2	SPN	Ctrl2_knhilppb-1
Ctrl2	SPN	Ctrl2_knhkebmi-1
Ctrl2	Mixed	Ctrl2_knlmgajp-1
Ctrl2	MN	Ctrl2_kobgphic-1
Ctrl2	MN	Ctrl2_koblcgdp-1
Ctrl2	SPN	Ctrl2_koejbnhh-1
Ctrl2	MN	Ctrl2_kojlhdgc-1
Ctrl2	MN	Ctrl2_kpajdgjd-1
Ctrl2	MN	Ctrl2_kpdlcahb-1
Ctrl2	MN	Ctrl2_kpdmmkbp-1
Ctrl2	MN	Ctrl2_kpgjkpkn-1
Ctrl2	MN	Ctrl2_kphihokp-1
Ctrl2	MN	Ctrl2_kpkdbffg-1
Ctrl2	MN	Ctrl2_kpkfhoca-1
Ctrl2	MN	Ctrl2_labfffbm-1
Ctrl2	MN	Ctrl2_labhahfl-1
Ctrl2	MN	Ctrl2_labhnfmd-1
Ctrl2	IN	Ctrl2_lachpmji-1
Ctrl2	Mixed	Ctrl2_ladgegno-1
Ctrl2	IN	Ctrl2_ladgekbi-1
Ctrl2	SPN	Ctrl2_lafgepeb-1
Ctrl2	IN	Ctrl2_laggpblb-1
Ctrl2	SPN	Ctrl2_laglikck-1
Ctrl2	SPN	Ctrl2_lahgomfh-1
Ctrl2	SPN	Ctrl2_lahodjfo-1
Ctrl2	SPN	Ctrl2_laholooo-1
Ctrl2	Mixed	Ctrl2_lajihcni-1
Ctrl2	IN	Ctrl2_lajiiabp-1
Ctrl2	Mixed	Ctrl2_lajnmboi-1
Ctrl2	IN	Ctrl2_lakmiejb-1
Ctrl2	IN	Ctrl2_lalkfpfa-1
Ctrl2	MN	Ctrl2_laopkfac-1
Ctrl2	MN	Ctrl2_lapceafl-1
Ctrl2	SPN	Ctrl2_lbicmajf-1
Ctrl2	SPN	Ctrl2_lcgihpkl-1
Ctrl2	MN	Ctrl2_lcincdpo-1
Ctrl2	MN	Ctrl2_lcneifji-1
Ctrl2	MN	Ctrl2_lcnkmagc-1
Ctrl2	MN	Ctrl2_lcobhnhp-1
Ctrl2	MN	Ctrl2_lcocgjnd-1
Ctrl2	SPN	Ctrl2_lcpfbijk-1
Ctrl2	SPN	Ctrl2_lcpfcndn-1
Ctrl2	SPN	Ctrl2_ldmcbbog-1
Ctrl2	SPN	Ctrl2_ldnioecb-1
Ctrl2	SPN	Ctrl2_ldopahfg-1
Ctrl2	SPN	Ctrl2_ldpjmadg-1
Ctrl2	SPN	Ctrl2_lecbeggp-1
Ctrl2	SPN	Ctrl2_lecbhcmc-1
Ctrl2	SPN	Ctrl2_lecdjfgp-1
Ctrl2	SPN	Ctrl2_lecdkipe-1
Ctrl2	SPN	Ctrl2_lekdeonj-1
Ctrl2	MN	Ctrl2_lffcfdla-1
Ctrl2	MN	Ctrl2_lfffamcf-1
Ctrl2	MN	Ctrl2_lffiogbe-1
Ctrl2	SPN	Ctrl2_limjjffj-1
Ctrl2	Mixed	Ctrl2_limjmlgk-1
Ctrl2	Mixed	Ctrl2_limkldai-1
Ctrl2	SPN	Ctrl2_limkljpa-1
Ctrl2	SPN	Ctrl2_linianmk-1
Ctrl2	SPN	Ctrl2_liplmbmf-1
Ctrl2	SPN	Ctrl2_lipmflkd-1
Ctrl2	SPN	Ctrl2_ljamnkdp-1
Ctrl2	SPN	Ctrl2_ljaonigg-1
Ctrl2	SPN	Ctrl2_ljaonllk-1
Ctrl2	Mixed	Ctrl2_lkccbgbm-1
Ctrl2	MN	Ctrl2_lkcflijg-1
Ctrl2	MN	Ctrl2_lkcfpopl-1
Ctrl2	MN	Ctrl2_lkdempmd-1
Ctrl2	MN	Ctrl2_lkdhlglj-1
Ctrl2	MN	Ctrl2_lknkhidl-1
Ctrl2	MN	Ctrl2_lkoakgbi-1
Ctrl2	MN	Ctrl2_lkobkdml-1
Ctrl2	MN	Ctrl2_lkoecigl-1
Ctrl2	MN	Ctrl2_lkohaeml-1
Ctrl2	MN	Ctrl2_lkpbjbng-1
Ctrl2	MN	Ctrl2_lkpibnjb-1
Ctrl2	MN	Ctrl2_lkpmlkdg-1
Ctrl2	MN	Ctrl2_llaaepgn-1
Ctrl2	MN	Ctrl2_llccbikj-1
Ctrl2	MN	Ctrl2_llcdnnmm-1
Ctrl2	MN	Ctrl2_llnldjgc-1
Ctrl2	MN	Ctrl2_lloppena-1
Ctrl2	MN	Ctrl2_lmajcfge-1
Ctrl2	MN	Ctrl2_lngblgap-1
Ctrl2	MN	Ctrl2_lngbpdpd-1
Ctrl2	IN	Ctrl2_lnjeehpl-1
Ctrl2	Mixed	Ctrl2_lnjehneo-1
Ctrl2	MN	Ctrl2_lnkopdoh-1
Ctrl2	MN	Ctrl2_lnlabajm-1
Ctrl2	MN	Ctrl2_lnlahcio-1
Ctrl2	MN	Ctrl2_lnlbfckd-1
Ctrl2	MN	Ctrl2_lnlibonn-1
Ctrl2	MN	Ctrl2_lnlppjad-1
Ctrl2	Mixed	Ctrl2_lpkjdmkb-1
Ctrl2	IN	Ctrl2_maojndaj-1
Ctrl2	MN	Ctrl2_mapgbjnk-1
Ctrl2	MN	Ctrl2_mapgnajh-1
Ctrl2	MN	Ctrl2_mbcemkcm-1
Ctrl2	MN	Ctrl2_mbcijhae-1
Ctrl2	MN	Ctrl2_mbcmfddo-1
Ctrl2	MN	Ctrl2_mbcpadni-1
Ctrl2	IN	Ctrl2_mcecakhd-1
Ctrl2	MN	Ctrl2_mckkadnh-1
Ctrl2	MN	Ctrl2_mckkbmpc-1
Ctrl2	MN	Ctrl2_mdbfhlai-1
Ctrl2	MN	Ctrl2_mdbhhgjc-1
Ctrl2	MN	Ctrl2_mdbmaajo-1
Ctrl2	MN	Ctrl2_mddkeaag-1
Ctrl2	MN	Ctrl2_mdfcakam-1
Ctrl2	SPN	Ctrl2_mdjnejme-1
Ctrl2	IN	Ctrl2_mdjnmbmb-1
Ctrl2	IN	Ctrl2_mdkffapg-1
Ctrl2	SPN	Ctrl2_mdlcpaak-1
Ctrl2	SPN	Ctrl2_mdnaofim-1
Ctrl2	IN	Ctrl2_meabifep-1
Ctrl2	IN	Ctrl2_meaflllf-1
Ctrl2	IN	Ctrl2_meagllnd-1
Ctrl2	Mixed	Ctrl2_meagpilh-1
Ctrl2	IN	Ctrl2_meajkjdk-1
Ctrl2	IN	Ctrl2_meajpbdk-1
Ctrl2	IN	Ctrl2_mfboedfp-1
Ctrl2	Mixed	Ctrl2_mfboepij-1
Ctrl2	SPN	Ctrl2_mfjcedln-1
Ctrl2	SPN	Ctrl2_mfjichkm-1
Ctrl2	MN	Ctrl2_mflgonpk-1
Ctrl2	MN	Ctrl2_mflhbngh-1
Ctrl2	MN	Ctrl2_mgcikabe-1
Ctrl2	IN	Ctrl2_mgkmmhgc-1
Ctrl2	IN	Ctrl2_mglledoe-1
Ctrl2	SPN	Ctrl2_mgncigfj-1
Ctrl2	SPN	Ctrl2_mgndlkgc-1
Ctrl2	SPN	Ctrl2_mgndnjkl-1
Ctrl2	SPN	Ctrl2_mgnfjkgh-1
Ctrl2	MN	Ctrl2_mgpanlde-1
Ctrl2	MN	Ctrl2_mgpanmpi-1
Ctrl2	MN	Ctrl2_mgpbdglo-1
Ctrl2	MN	Ctrl2_mgphacjp-1
Ctrl2	MN	Ctrl2_mhfomeae-1
Ctrl2	MN	Ctrl2_miopelbe-1
Ctrl2	MN	Ctrl2_mioppgba-1
Ctrl2	MN	Ctrl2_mjcbafoj-1
Ctrl2	MN	Ctrl2_mjcbcoop-1
Ctrl2	MN	Ctrl2_mjidhjlf-1
Ctrl2	MN	Ctrl2_mjjanhmb-1
Ctrl2	MN	Ctrl2_mjjbbock-1
Ctrl2	MN	Ctrl2_mjkjeakk-1
Ctrl2	MN	Ctrl2_mjlplhgo-1
Ctrl2	MN	Ctrl2_mkfhbbjf-1
Ctrl2	MN	Ctrl2_mkfjmajp-1
Ctrl2	MN	Ctrl2_mkhhgdlc-1
Ctrl2	MN	Ctrl2_mkhkmdlo-1
Ctrl2	Mixed	Ctrl2_mkiikfam-1
Ctrl2	MN	Ctrl2_mkiioceb-1
Ctrl2	MN	Ctrl2_mkijkcdk-1
Ctrl2	MN	Ctrl2_mklmiopj-1
Ctrl2	MN	Ctrl2_mkmcdflj-1
Ctrl2	MN	Ctrl2_mknjbjlg-1
Ctrl2	MN	Ctrl2_mlcikpge-1
Ctrl2	SPN	Ctrl2_mlgcecah-1
Ctrl2	Mixed	Ctrl2_mlgcnmli-1
Ctrl2	SPN	Ctrl2_mlgcpbbb-1
Ctrl2	IN	Ctrl2_mlhhnilp-1
Ctrl2	SPN	Ctrl2_mlhjddfj-1
Ctrl2	SPN	Ctrl2_mlhjelaa-1
Ctrl2	SPN	Ctrl2_mlhjheij-1
Ctrl2	SPN	Ctrl2_mlhjjdic-1
Ctrl2	SPN	Ctrl2_mlpbgffm-1
Ctrl2	IN	Ctrl2_mmcjkege-1
Ctrl2	MN	Ctrl2_mmddfhfj-1
Ctrl2	MN	Ctrl2_mmgbjfbh-1
Ctrl2	MN	Ctrl2_mmgbpmak-1
Ctrl2	MN	Ctrl2_mmgochgl-1
Ctrl2	MN	Ctrl2_mmibmlcc-1
Ctrl2	MN	Ctrl2_mmifijhi-1
Ctrl2	MN	Ctrl2_mmiglefo-1
Ctrl2	MN	Ctrl2_mmklgcok-1
Ctrl2	MN	Ctrl2_mmkmakfa-1
Ctrl2	MN	Ctrl2_mnlgmkbl-1
Ctrl2	MN	Ctrl2_moaloefd-1
Ctrl2	MN	Ctrl2_moaloopn-1
Ctrl2	MN	Ctrl2_moanhnef-1
Ctrl2	MN	Ctrl2_mobfakcg-1
Ctrl2	MN	Ctrl2_mobhlcob-1
Ctrl2	MN	Ctrl2_mofkocgd-1
Ctrl2	MN	Ctrl2_mooofekk-1
Ctrl2	MN	Ctrl2_mophooce-1
Ctrl2	Mixed	Ctrl2_mopihmjp-1
Ctrl2	Mixed	Ctrl2_nbcinghm-1
Ctrl2	MN	Ctrl2_nbheaeed-1
Ctrl2	MN	Ctrl2_nbhhjcdk-1
Ctrl2	MN	Ctrl2_ncdongij-1
Ctrl2	SPN	Ctrl2_nchkhnbo-1
Ctrl2	MN	Ctrl2_ncipfkbg-1
Ctrl2	SPN	Ctrl2_ndebmgfa-1
Ctrl2	MN	Ctrl2_ndhjingm-1
Ctrl2	MN	Ctrl2_ndhkijbg-1
Ctrl2	Mixed	Ctrl2_ndmkhbdn-1
Ctrl2	MN	Ctrl2_nebnphan-1
Ctrl2	MN	Ctrl2_necanjfm-1
Ctrl2	MN	Ctrl2_nejieiln-1
Ctrl2	MN	Ctrl2_nfihepdl-1
Ctrl2	MN	Ctrl2_nfmokfdm-1
Ctrl2	MN	Ctrl2_nfnamjbi-1
Ctrl2	IN	Ctrl2_nfplhagh-1
Ctrl2	MN	Ctrl2_ngcfllej-1
Ctrl2	MN	Ctrl2_ngjkfede-1
Ctrl2	MN	Ctrl2_nhdgljih-1
Ctrl2	MN	Ctrl2_nhfmbfnn-1
Ctrl2	MN	Ctrl2_nhjimind-1
Ctrl2	Mixed	Ctrl2_nhpihfpj-1
Ctrl2	MN	Ctrl2_njbohapj-1
Ctrl2	Mixed	Ctrl2_njidphho-1
Ctrl2	MN	Ctrl2_njjnmicb-1
Ctrl2	MN	Ctrl2_njlblbhi-1
Ctrl2	SPN	Ctrl2_njmmalng-1
Ctrl2	Mixed	Ctrl2_nkabeboi-1
Ctrl2	MN	Ctrl2_nkgojfdh-1
Ctrl2	Mixed	Ctrl2_nlfhckak-1
Ctrl2	MN	Ctrl2_nmahapel-1
Ctrl2	MN	Ctrl2_nmlnaofj-1
Ctrl2	MN	Ctrl2_nmlplefi-1
Ctrl2	MN	Ctrl2_nmnanoik-1
Ctrl2	MN	Ctrl2_nnbiogdk-1
Ctrl2	Mixed	Ctrl2_nnkkegoj-1
Ctrl2	MN	Ctrl2_nnndfldo-1
Ctrl2	MN	Ctrl2_nocjcdfd-1
Ctrl2	MN	Ctrl2_noeijbgo-1
Ctrl2	MN	Ctrl2_nofdedcl-1
Ctrl2	MN	Ctrl2_nofgkkmm-1
Ctrl2	MN	Ctrl2_nohakjjm-1
Ctrl2	Mixed	Ctrl2_noiojdjh-1
Ctrl2	MN	Ctrl2_nolndlek-1
Ctrl2	MN	Ctrl2_npbacmbh-1
Ctrl2	SPN	Ctrl2_npkbaahh-1
Ctrl2	MN	Ctrl2_npoapeeh-1
Ctrl2	MN	Ctrl2_npomhiel-1
Ctrl2	SPN	Ctrl2_oadkkkom-1
Ctrl2	MN	Ctrl2_oaiehnjf-1
Ctrl2	MN	Ctrl2_oapphpab-1
Ctrl2	Mixed	Ctrl2_obbkmlji-1
Ctrl2	MN	Ctrl2_obloieah-1
Ctrl2	MN	Ctrl2_ocjjlmik-1
Ctrl2	MN	Ctrl2_ocjkmjco-1
Ctrl2	MN	Ctrl2_ocokbhpi-1
Ctrl2	SPN	Ctrl2_odipindh-1
Ctrl2	MN	Ctrl2_odjhbfjn-1
Ctrl2	MN	Ctrl2_odkjggco-1
Ctrl2	MN	Ctrl2_odknkfeb-1
Ctrl2	MN	Ctrl2_oeagmcje-1
Ctrl2	MN	Ctrl2_oeajdodh-1
Ctrl2	MN	Ctrl2_oenggpob-1
Ctrl2	MN	Ctrl2_ofaphfdk-1
Ctrl2	MN	Ctrl2_ofmnhcil-1
Ctrl2	MN	Ctrl2_ogachjkh-1
Ctrl2	MN	Ctrl2_ogddfdlp-1
Ctrl2	MN	Ctrl2_ogddhfob-1
Ctrl2	MN	Ctrl2_ogkmklpa-1
Ctrl2	MN	Ctrl2_ogpmoebp-1
Ctrl2	MN	Ctrl2_ohbgffmd-1
Ctrl2	MN	Ctrl2_ohfgffof-1
Ctrl2	MN	Ctrl2_ohilnjea-1
Ctrl2	MN	Ctrl2_ohjpbojh-1
Ctrl2	MN	Ctrl2_ohmgmipb-1
Ctrl2	MN	Ctrl2_ohocmond-1
Ctrl2	MN	Ctrl2_ohombhge-1
Ctrl2	MN	Ctrl2_oiaimndb-1
Ctrl2	MN	Ctrl2_oibhljig-1
Ctrl2	IN	Ctrl2_oicoadja-1
Ctrl2	MN	Ctrl2_oifakhbd-1
Ctrl2	MN	Ctrl2_oiiddieo-1
Ctrl2	MN	Ctrl2_oiijdaim-1
Ctrl2	MN	Ctrl2_oijjmhcl-1
Ctrl2	MN	Ctrl2_oijjodeb-1
Ctrl2	MN	Ctrl2_oiknnefj-1
Ctrl3	IN	Ctrl3_aaadkhml-1
Ctrl3	MN	Ctrl3_aaaghkge-1
Ctrl3	SPN	Ctrl3_aaaohkdo-1
Ctrl3	SPN	Ctrl3_aaapdnae-1
Ctrl3	SPN	Ctrl3_aaapeifk-1
Ctrl3	MN	Ctrl3_aabghemo-1
Ctrl3	MN	Ctrl3_aabhbjnn-1
Ctrl3	MN	Ctrl3_aabhgdfd-1
Ctrl3	MN	Ctrl3_aabhkllj-1
Ctrl3	SPN	Ctrl3_aablladm-1
Ctrl3	SPN	Ctrl3_aablmakm-1
Ctrl3	IN	Ctrl3_aabpbgdp-1
Ctrl3	IN	Ctrl3_aacbmfbn-1
Ctrl3	IN	Ctrl3_aacepmkl-1
Ctrl3	IN	Ctrl3_aacfpaha-1
Ctrl3	IN	Ctrl3_aaclbcol-1
Ctrl3	MN	Ctrl3_aaclhmcg-1
Ctrl3	MN	Ctrl3_aacljoep-1
Ctrl3	IN	Ctrl3_aacmjkem-1
Ctrl3	MN	Ctrl3_aacpglnh-1
Ctrl3	MN	Ctrl3_aacppjla-1
Ctrl3	MN	Ctrl3_aadanbac-1
Ctrl3	IN	Ctrl3_aaddpeof-1
Ctrl3	MN	Ctrl3_aadpeplk-1
Ctrl3	MN	Ctrl3_aaeaacpg-1
Ctrl3	MN	Ctrl3_aaeaafkl-1
Ctrl3	MN	Ctrl3_aaeabmaj-1
Ctrl3	MN	Ctrl3_aaeaglan-1
Ctrl3	SPN	Ctrl3_aaeajplc-1
Ctrl3	MN	Ctrl3_aaebbmjo-1
Ctrl3	IN	Ctrl3_aaefdfnk-1
Ctrl3	MN	Ctrl3_aafllfkm-1
Ctrl3	MN	Ctrl3_aafopdfe-1
Ctrl3	SPN	Ctrl3_aahcojcn-1
Ctrl3	SPN	Ctrl3_aahghekh-1
Ctrl3	SPN	Ctrl3_aaicekah-1
Ctrl3	SPN	Ctrl3_aaicfafi-1
Ctrl3	SPN	Ctrl3_aaicfoan-1
Ctrl3	MN	Ctrl3_aainfamh-1
Ctrl3	SPN	Ctrl3_aaklonjb-1
Ctrl3	MN	Ctrl3_aammihif-1
Ctrl3	MN	Ctrl3_aamnnplg-1
Ctrl3	MN	Ctrl3_aamplinc-1
Ctrl3	MN	Ctrl3_aanadddj-1
Ctrl3	MN	Ctrl3_aanafbkk-1
Ctrl3	IN	Ctrl3_aanfkkag-1
Ctrl3	IN	Ctrl3_aaoblaek-1
Ctrl3	IN	Ctrl3_aaocjead-1
Ctrl3	MN	Ctrl3_aaolfgja-1
Ctrl3	MN	Ctrl3_aapcgmkp-1
Ctrl3	MN	Ctrl3_aapddkkb-1
Ctrl3	MN	Ctrl3_aaplhdib-1
Ctrl3	MN	Ctrl3_aaplmkfj-1
Ctrl3	MN	Ctrl3_abakffop-1
Ctrl3	MN	Ctrl3_abaniafn-1
Ctrl3	MN	Ctrl3_abbcenga-1
Ctrl3	MN	Ctrl3_abbmhnga-1
Ctrl3	MN	Ctrl3_abbnogmi-1
Ctrl3	MN	Ctrl3_abbocknl-1
Ctrl3	MN	Ctrl3_abboijbg-1
Ctrl3	MN	Ctrl3_abboklbh-1
Ctrl3	MN	Ctrl3_abbpkfnm-1
Ctrl3	MN	Ctrl3_abcianmm-1
Ctrl3	MN	Ctrl3_abcjpoec-1
Ctrl3	MN	Ctrl3_abeaehdm-1
Ctrl3	MN	Ctrl3_abefbpfd-1
Ctrl3	MN	Ctrl3_abehmkeo-1
Ctrl3	MN	Ctrl3_abejaocd-1
Ctrl3	MN	Ctrl3_abemhkcl-1
Ctrl3	MN	Ctrl3_abfeiopa-1
Ctrl3	MN	Ctrl3_abgjmagp-1
Ctrl3	MN	Ctrl3_abgkhppi-1
Ctrl3	MN	Ctrl3_abgknfce-1
Ctrl3	MN	Ctrl3_abhdhhgk-1
Ctrl3	MN	Ctrl3_abhdhobh-1
Ctrl3	MN	Ctrl3_abhffioj-1
Ctrl3	MN	Ctrl3_abhjlhlp-1
Ctrl3	MN	Ctrl3_abiemipf-1
Ctrl3	SPN	Ctrl3_abkeimea-1
Ctrl3	MN	Ctrl3_abkhcbne-1
Ctrl3	SPN	Ctrl3_abknpfnn-1
Ctrl3	MN	Ctrl3_abljdkgb-1
Ctrl3	SPN	Ctrl3_abmblcik-1
Ctrl3	SPN	Ctrl3_abmdfcee-1
Ctrl3	SPN	Ctrl3_abmoijoc-1
Ctrl3	MN	Ctrl3_abmpioli-1
Ctrl3	MN	Ctrl3_abncibbh-1
Ctrl3	MN	Ctrl3_abnedphk-1
Ctrl3	SPN	Ctrl3_abnfkbbc-1
Ctrl3	SPN	Ctrl3_abniipnl-1
Ctrl3	SPN	Ctrl3_abnoldfb-1
Ctrl3	SPN	Ctrl3_abnpnegj-1
Ctrl3	MN	Ctrl3_abobjbjb-1
Ctrl3	MN	Ctrl3_abodgige-1
Ctrl3	MN	Ctrl3_abodmbnm-1
Ctrl3	MN	Ctrl3_aboeckhk-1
Ctrl3	MN	Ctrl3_abofiooj-1
Ctrl3	SPN	Ctrl3_abokhkno-1
Ctrl3	MN	Ctrl3_abpcopni-1
Ctrl3	SPN	Ctrl3_abpdbljg-1
Ctrl3	MN	Ctrl3_abpefgjc-1
Ctrl3	SPN	Ctrl3_abpiojko-1
Ctrl3	SPN	Ctrl3_abpjflim-1
Ctrl3	SPN	Ctrl3_abpkffgk-1
Ctrl3	SPN	Ctrl3_abpmefkb-1
Ctrl3	SPN	Ctrl3_abpnlpfi-1
Ctrl3	SPN	Ctrl3_abpodabn-1
Ctrl3	MN	Ctrl3_acaajpbd-1
Ctrl3	SPN	Ctrl3_acainlkn-1
Ctrl3	SPN	Ctrl3_acajbkne-1
Ctrl3	SPN	Ctrl3_acbbebka-1
Ctrl3	MN	Ctrl3_accgljpg-1
Ctrl3	MN	Ctrl3_accgmhhk-1
Ctrl3	MN	Ctrl3_acchpjod-1
Ctrl3	SPN	Ctrl3_accpkmpb-1
Ctrl3	MN	Ctrl3_acdekgfk-1
Ctrl3	IN	Ctrl3_acdgdcmo-1
Ctrl3	SPN	Ctrl3_acebckab-1
Ctrl3	MN	Ctrl3_acebkaol-1
Ctrl3	MN	Ctrl3_aceeajjp-1
Ctrl3	MN	Ctrl3_aceebcpm-1
Ctrl3	SPN	Ctrl3_acejeged-1
Ctrl3	MN	Ctrl3_aceombhg-1
Ctrl3	MN	Ctrl3_acfajcpg-1
Ctrl3	SPN	Ctrl3_acfdbaol-1
Ctrl3	SPN	Ctrl3_acgldada-1
Ctrl3	MN	Ctrl3_acgocohf-1
Ctrl3	MN	Ctrl3_achjmjoj-1
Ctrl3	MN	Ctrl3_achkddji-1
Ctrl3	MN	Ctrl3_achkoaga-1
Ctrl3	IN	Ctrl3_achmdakb-1
Ctrl3	MN	Ctrl3_achocghf-1
Ctrl3	IN	Ctrl3_acjdeibo-1
Ctrl3	SPN	Ctrl3_acjiaimj-1
Ctrl3	MN	Ctrl3_acjiapme-1
Ctrl3	MN	Ctrl3_acjijafn-1
Ctrl3	SPN	Ctrl3_acjjpkkj-1
Ctrl3	SPN	Ctrl3_acjkdbko-1
Ctrl3	SPN	Ctrl3_acjpolfn-1
Ctrl3	SPN	Ctrl3_ackaakhl-1
Ctrl3	IN	Ctrl3_ackabibg-1
Ctrl3	IN	Ctrl3_ackbcgef-1
Ctrl3	SPN	Ctrl3_ackfbenm-1
Ctrl3	SPN	Ctrl3_ackfflld-1
Ctrl3	MN	Ctrl3_ackffnce-1
Ctrl3	MN	Ctrl3_ackfgfne-1
Ctrl3	MN	Ctrl3_ackfhllm-1
Ctrl3	IN	Ctrl3_ackgkino-1
Ctrl3	IN	Ctrl3_ackgolkb-1
Ctrl3	MN	Ctrl3_ackkleje-1
Ctrl3	MN	Ctrl3_acknadep-1
Ctrl3	MN	Ctrl3_acleoekd-1
Ctrl3	MN	Ctrl3_aclfbhbn-1
Ctrl3	MN	Ctrl3_aclfdffd-1
Ctrl3	MN	Ctrl3_aclhldpc-1
Ctrl3	MN	Ctrl3_aclhpcji-1
Ctrl3	MN	Ctrl3_aclickpg-1
Ctrl3	MN	Ctrl3_aclncbdp-1
Ctrl3	MN	Ctrl3_acmhiogc-1
Ctrl3	SPN	Ctrl3_acmhjbgo-1
Ctrl3	MN	Ctrl3_acmhjjmk-1
Ctrl3	SPN	Ctrl3_acmhoagl-1
Ctrl3	MN	Ctrl3_acmigegl-1
Ctrl3	MN	Ctrl3_acmikboi-1
Ctrl3	MN	Ctrl3_acmikiag-1
Ctrl3	MN	Ctrl3_acmioiff-1
Ctrl3	MN	Ctrl3_acmlendj-1
Ctrl3	MN	Ctrl3_acmnlbob-1
Ctrl3	IN	Ctrl3_acneogfe-1
Ctrl3	SPN	Ctrl3_acnneckj-1
Ctrl3	SPN	Ctrl3_acnnklkn-1
Ctrl3	MN	Ctrl3_acobnhif-1
Ctrl3	MN	Ctrl3_acpjfbld-1
Ctrl3	MN	Ctrl3_acpkhdbg-1
Ctrl3	MN	Ctrl3_acpnjlag-1
Ctrl3	MN	Ctrl3_acppcpnn-1
Ctrl3	IN	Ctrl3_adallijf-1
Ctrl3	IN	Ctrl3_adccihgm-1
Ctrl3	MN	Ctrl3_adcflfnb-1
Ctrl3	MN	Ctrl3_adcndcpn-1
Ctrl3	SPN	Ctrl3_addbiffm-1
Ctrl3	MN	Ctrl3_adedofkj-1
Ctrl3	SPN	Ctrl3_adeejhip-1
Ctrl3	MN	Ctrl3_ademakin-1
Ctrl3	Mixed	Ctrl3_ademanjd-1
Ctrl3	SPN	Ctrl3_adfgbaoi-1
Ctrl3	IN	Ctrl3_adfhofcd-1
Ctrl3	MN	Ctrl3_adfkholm-1
Ctrl3	MN	Ctrl3_adfkipbj-1
Ctrl3	IN	Ctrl3_adfmaefn-1
Ctrl3	SPN	Ctrl3_adfmhpkl-1
Ctrl3	SPN	Ctrl3_adfmmegp-1
Ctrl3	SPN	Ctrl3_adfnhkpd-1
Ctrl3	SPN	Ctrl3_adfoacgh-1
Ctrl3	SPN	Ctrl3_adfokmdg-1
Ctrl3	SPN	Ctrl3_adgcmbpi-1
Ctrl3	MN	Ctrl3_adghhmee-1
Ctrl3	IN	Ctrl3_adgjgfon-1
Ctrl3	SPN	Ctrl3_adgngcmh-1
Ctrl3	MN	Ctrl3_adgogadh-1
Ctrl3	MN	Ctrl3_adhaaobb-1
Ctrl3	SPN	Ctrl3_adhgbpmd-1
Ctrl3	SPN	Ctrl3_adhgcbcj-1
Ctrl3	SPN	Ctrl3_adhgdhdd-1
Ctrl3	IN	Ctrl3_adhjpmip-1
Ctrl3	MN	Ctrl3_adigjgak-1
Ctrl3	SPN	Ctrl3_adikibil-1
Ctrl3	MN	Ctrl3_adikkech-1
Ctrl3	MN	Ctrl3_adikkgpa-1
Ctrl3	SPN	Ctrl3_adjdlmbp-1
Ctrl3	MN	Ctrl3_adjeodfl-1
Ctrl3	MN	Ctrl3_adjfiaal-1
Ctrl3	SPN	Ctrl3_adkcbgae-1
Ctrl3	SPN	Ctrl3_adkdbkac-1
Ctrl3	SPN	Ctrl3_adkdegjd-1
Ctrl3	SPN	Ctrl3_adkfcfld-1
Ctrl3	MN	Ctrl3_adkjcejl-1
Ctrl3	SPN	Ctrl3_adklajha-1
Ctrl3	SPN	Ctrl3_adkoacnh-1
Ctrl3	MN	Ctrl3_adlalpdg-1
Ctrl3	MN	Ctrl3_adlbancg-1
Ctrl3	SPN	Ctrl3_adlfpphi-1
Ctrl3	SPN	Ctrl3_adlnagff-1
Ctrl3	MN	Ctrl3_admcpemn-1
Ctrl3	MN	Ctrl3_admdbane-1
Ctrl3	Mixed	Ctrl3_admffppj-1
Ctrl3	MN	Ctrl3_admkeolb-1
Ctrl3	MN	Ctrl3_admkmmhb-1
Ctrl3	MN	Ctrl3_admlihhm-1
Ctrl3	SPN	Ctrl3_adncmnfb-1
Ctrl3	MN	Ctrl3_adnefnml-1
Ctrl3	SPN	Ctrl3_adngdhel-1
Ctrl3	SPN	Ctrl3_adnlkkff-1
Ctrl3	MN	Ctrl3_adnmgfkh-1
Ctrl3	MN	Ctrl3_adnmmcof-1
Ctrl3	MN	Ctrl3_adnndijm-1
Ctrl3	MN	Ctrl3_adnnmhjn-1
Ctrl3	MN	Ctrl3_adnomgci-1
Ctrl3	MN	Ctrl3_adnpbnnp-1
Ctrl3	SPN	Ctrl3_adnpnjip-1
Ctrl3	SPN	Ctrl3_adocepem-1
Ctrl3	SPN	Ctrl3_adoclbne-1
Ctrl3	IN	Ctrl3_adoibggk-1
Ctrl3	SPN	Ctrl3_adolggop-1
Ctrl3	SPN	Ctrl3_adolmihe-1
Ctrl3	SPN	Ctrl3_adolnedj-1
Ctrl3	SPN	Ctrl3_adombado-1
Ctrl3	MN	Ctrl3_adondeek-1
Ctrl3	MN	Ctrl3_adpcgjpc-1
Ctrl3	SPN	Ctrl3_aeaconog-1
Ctrl3	SPN	Ctrl3_aeadjbda-1
Ctrl3	SPN	Ctrl3_aeancnie-1
Ctrl3	SPN	Ctrl3_aebkbalm-1
Ctrl3	SPN	Ctrl3_aeblammo-1
Ctrl3	IN	Ctrl3_aebndpdi-1
Ctrl3	MN	Ctrl3_aeccfplh-1
Ctrl3	MN	Ctrl3_aecdheie-1
Ctrl3	SPN	Ctrl3_aecfdgab-1
Ctrl3	IN	Ctrl3_aecjpmfj-1
Ctrl3	IN	Ctrl3_aeclbaaj-1
Ctrl3	MN	Ctrl3_aedajdpi-1
Ctrl3	MN	Ctrl3_aeehmkmn-1
Ctrl3	SPN	Ctrl3_aefflcfa-1
Ctrl3	MN	Ctrl3_aefgdioe-1
Ctrl3	SPN	Ctrl3_aeggficj-1
Ctrl3	IN	Ctrl3_aegmbhcd-1
Ctrl3	IN	Ctrl3_aegndcei-1
Ctrl3	SPN	Ctrl3_aehfioch-1
Ctrl3	SPN	Ctrl3_aehmfghg-1
Ctrl3	SPN	Ctrl3_aeifmffm-1
Ctrl3	SPN	Ctrl3_aeikkjnm-1
Ctrl3	SPN	Ctrl3_aeikoffc-1
Ctrl3	SPN	Ctrl3_aeikopgc-1
Ctrl3	IN	Ctrl3_aeimmgdp-1
Ctrl3	SPN	Ctrl3_aeioedbf-1
Ctrl3	SPN	Ctrl3_aeipeidj-1
Ctrl3	MN	Ctrl3_aejblacc-1
Ctrl3	MN	Ctrl3_aejcjlfe-1
Ctrl3	MN	Ctrl3_aejckpkk-1
Ctrl3	SPN	Ctrl3_aekehmil-1
Ctrl3	SPN	Ctrl3_aekfgcah-1
Ctrl3	SPN	Ctrl3_aeklkmnh-1
Ctrl3	SPN	Ctrl3_aeklmcbc-1
Ctrl3	MN	Ctrl3_aekplhfa-1
Ctrl3	MN	Ctrl3_aelbcbli-1
Ctrl3	SPN	Ctrl3_aeljcpoo-1
Ctrl3	SPN	Ctrl3_aelkaanl-1
Ctrl3	SPN	Ctrl3_aelkdaih-1
Ctrl3	IN	Ctrl3_aelpgjdb-1
Ctrl3	Mixed	Ctrl3_aemafekh-1
Ctrl3	MN	Ctrl3_aemggjpk-1
Ctrl3	MN	Ctrl3_aemgkmei-1
Ctrl3	SPN	Ctrl3_aendeojg-1
Ctrl3	SPN	Ctrl3_aendfajk-1
Ctrl3	SPN	Ctrl3_aendjofm-1
Ctrl3	SPN	Ctrl3_aendofhl-1
Ctrl3	MN	Ctrl3_aenlljcj-1
Ctrl3	MN	Ctrl3_aenlpmjp-1
Ctrl3	MN	Ctrl3_aenppidp-1
Ctrl3	IN	Ctrl3_aeofblfc-1
Ctrl3	MN	Ctrl3_aeomlbdi-1
Ctrl3	MN	Ctrl3_aepginad-1
Ctrl3	MN	Ctrl3_aepglmia-1
Ctrl3	MN	Ctrl3_aephaogo-1
Ctrl3	MN	Ctrl3_aepoendg-1
Ctrl3	SPN	Ctrl3_aeppkhnl-1
Ctrl3	SPN	Ctrl3_aeppnndh-1
Ctrl3	SPN	Ctrl3_afaabebb-1
Ctrl3	SPN	Ctrl3_afahlgge-1
Ctrl3	SPN	Ctrl3_afaicakg-1
Ctrl3	IN	Ctrl3_afbcejba-1
Ctrl3	IN	Ctrl3_afbjnakh-1
Ctrl3	IN	Ctrl3_afbkbhkk-1
Ctrl3	IN	Ctrl3_afbkpphf-1
Ctrl3	MN	Ctrl3_afceegic-1
Ctrl3	MN	Ctrl3_afcemlfc-1
Ctrl3	MN	Ctrl3_afcepbhi-1
Ctrl3	SPN	Ctrl3_afcfljjh-1
Ctrl3	SPN	Ctrl3_afcghfic-1
Ctrl3	MN	Ctrl3_afciieng-1
Ctrl3	SPN	Ctrl3_afdbhjha-1
Ctrl3	IN	Ctrl3_afdclekn-1
Ctrl3	SPN	Ctrl3_afdcpnkg-1
Ctrl3	SPN	Ctrl3_afdgicmi-1
Ctrl3	SPN	Ctrl3_afdhcpfo-1
Ctrl3	SPN	Ctrl3_afdiplnf-1
Ctrl3	SPN	Ctrl3_afdjdeig-1
Ctrl3	MN	Ctrl3_afdjfemk-1
Ctrl3	MN	Ctrl3_afdkchcg-1
Ctrl3	SPN	Ctrl3_afdkmfjk-1
Ctrl3	SPN	Ctrl3_afdlacld-1
Ctrl3	SPN	Ctrl3_afdljlla-1
Ctrl3	SPN	Ctrl3_afdlohmd-1
Ctrl3	IN	Ctrl3_afelclpc-1
Ctrl3	IN	Ctrl3_affaghfh-1
Ctrl3	SPN	Ctrl3_affbilme-1
Ctrl3	SPN	Ctrl3_affbnnkl-1
Ctrl3	SPN	Ctrl3_affjnpkh-1
Ctrl3	SPN	Ctrl3_affkdlck-1
Ctrl3	MN	Ctrl3_affkmdnd-1
Ctrl3	MN	Ctrl3_affpknmj-1
Ctrl3	MN	Ctrl3_afgbbppl-1
Ctrl3	SPN	Ctrl3_afgeepch-1
Ctrl3	SPN	Ctrl3_afgemdlk-1
Ctrl3	SPN	Ctrl3_afgjmenb-1
Ctrl3	SPN	Ctrl3_afhcodea-1
Ctrl3	MN	Ctrl3_afibchja-1
Ctrl3	MN	Ctrl3_afigdcfl-1
Ctrl3	SPN	Ctrl3_afilkmid-1
Ctrl3	MN	Ctrl3_afjkbdbn-1
Ctrl3	SPN	Ctrl3_afjkimnj-1
Ctrl3	SPN	Ctrl3_afkjnpcj-1
Ctrl3	MN	Ctrl3_agdmfjol-1
Ctrl3	MN	Ctrl3_aggmoedj-1
Ctrl3	MN	Ctrl3_agheljfj-1
Ctrl3	SPN	Ctrl3_agidfddd-1
Ctrl3	SPN	Ctrl3_agidnhkg-1
Ctrl3	MN	Ctrl3_ahlkgjll-1
Ctrl3	MN	Ctrl3_ahlocebo-1
Ctrl3	MN	Ctrl3_ahmfdipj-1
Ctrl3	MN	Ctrl3_ahngbjdk-1
Ctrl3	MN	Ctrl3_aiacnlme-1
Ctrl3	SPN	Ctrl3_aiahdifg-1
Ctrl3	SPN	Ctrl3_aiaheeej-1
Ctrl3	MN	Ctrl3_aibpllle-1
Ctrl3	SPN	Ctrl3_ainehjaj-1
Ctrl3	SPN	Ctrl3_ainggkpe-1
Ctrl3	MN	Ctrl3_aipbbdoj-1
Ctrl3	MN	Ctrl3_aipbdion-1
Ctrl3	MN	Ctrl3_aipbkenp-1
Ctrl3	MN	Ctrl3_aipfgidj-1
Ctrl3	MN	Ctrl3_aipicohn-1
Ctrl3	MN	Ctrl3_aipkmapc-1
Ctrl3	IN	Ctrl3_ajeplpdp-1
Ctrl3	IN	Ctrl3_ajfabnen-1
Ctrl3	IN	Ctrl3_ajghcgco-1
Ctrl3	SPN	Ctrl3_ajodlfhk-1
Ctrl3	SPN	Ctrl3_ajojgkfj-1
Ctrl3	Mixed	Ctrl3_ajokckgm-1
Ctrl3	SPN	Ctrl3_ajokmgik-1
Ctrl3	Mixed	Ctrl3_ajokmobj-1
Ctrl3	Mixed	Ctrl3_akflfjih-1
Ctrl3	IN	Ctrl3_alglanmf-1
Ctrl3	SPN	Ctrl3_alibghfj-1
Ctrl3	IN	Ctrl3_aliedigj-1
Ctrl3	SPN	Ctrl3_aljdpnkh-1
Ctrl3	SPN	Ctrl3_aljeahcd-1
Ctrl3	MN	Ctrl3_amdnclbb-1
Ctrl3	IN	Ctrl3_amndndie-1
Ctrl3	SPN	Ctrl3_aoaeilki-1
Ctrl3	SPN	Ctrl3_aoafjfji-1
Ctrl3	SPN	Ctrl3_aoaicffn-1
Ctrl3	SPN	Ctrl3_aojgcgif-1
Ctrl3	SPN	Ctrl3_aojlallp-1
Ctrl3	SPN	Ctrl3_aomndleo-1
Ctrl3	MN	Ctrl3_aoollkcj-1
Ctrl3	MN	Ctrl3_aoombaid-1
Ctrl3	MN	Ctrl3_aooplkcd-1
Ctrl3	MN	Ctrl3_aopblfck-1
Ctrl3	IN	Ctrl3_apaikoko-1
Ctrl3	IN	Ctrl3_apamfnnn-1
Ctrl3	MN	Ctrl3_apjneeop-1
Ctrl3	MN	Ctrl3_aplafcib-1
Ctrl3	SPN	Ctrl3_apnanmhp-1
Ctrl3	SPN	Ctrl3_apndnngg-1
Ctrl3	SPN	Ctrl3_apneofcf-1
Ctrl3	SPN	Ctrl3_apngajif-1
Ctrl3	Mixed	Ctrl3_apnhhech-1
Ctrl3	SPN	Ctrl3_apnhhmkb-1
Ctrl3	MN	Ctrl3_apoddcla-1
Ctrl3	IN	Ctrl3_apphnjfg-1
Ctrl3	SPN	Ctrl3_babifbnc-1
Ctrl3	IN	Ctrl3_badiijcm-1
Ctrl3	Mixed	Ctrl3_badikiim-1
Ctrl3	IN	Ctrl3_bafeimce-1
Ctrl3	Mixed	Ctrl3_bcgaoefl-1
Ctrl3	IN	Ctrl3_bdgpckjf-1
Ctrl3	SPN	Ctrl3_bdhheiha-1
Ctrl3	SPN	Ctrl3_bdhoffng-1
Ctrl3	SPN	Ctrl3_bdhpeegi-1
Ctrl3	IN	Ctrl3_bdicifjn-1
Ctrl3	Mixed	Ctrl3_bdijnlca-1
Ctrl3	SPN	Ctrl3_bdileocp-1
Ctrl3	SPN	Ctrl3_bdimjfkl-1
Ctrl3	SPN	Ctrl3_beeggnok-1
Ctrl3	SPN	Ctrl3_beeigcoj-1
Ctrl3	SPN	Ctrl3_befapfnd-1
Ctrl3	SPN	Ctrl3_befapoog-1
Ctrl3	SPN	Ctrl3_bfaabpml-1
Ctrl3	SPN	Ctrl3_bfaackif-1
Ctrl3	SPN	Ctrl3_bfabjjgh-1
Ctrl3	Mixed	Ctrl3_bfbacjla-1
Ctrl3	MN	Ctrl3_bfcgmime-1
Ctrl3	MN	Ctrl3_bfcifedp-1
Ctrl3	MN	Ctrl3_bfcjpbke-1
Ctrl3	MN	Ctrl3_bfcphjpp-1
Ctrl3	MN	Ctrl3_bfcpibnl-1
Ctrl3	MN	Ctrl3_bfejmbgl-1
Ctrl3	MN	Ctrl3_bfeklnck-1
Ctrl3	Mixed	Ctrl3_bfhabbjf-1
Ctrl3	IN	Ctrl3_bgkeldep-1
Ctrl3	IN	Ctrl3_bgkfnhdo-1
Ctrl3	SPN	Ctrl3_bhdijhen-1
Ctrl3	SPN	Ctrl3_bhjlcbcm-1
Ctrl3	SPN	Ctrl3_bhknkdce-1
Ctrl3	SPN	Ctrl3_bhkobhhd-1
Ctrl3	SPN	Ctrl3_bhpkgmcp-1
Ctrl3	Mixed	Ctrl3_bhpohnbm-1
Ctrl3	MN	Ctrl3_bibjmkhm-1
Ctrl3	MN	Ctrl3_bicgpajh-1
Ctrl3	MN	Ctrl3_bicnpfki-1
Ctrl3	MN	Ctrl3_bificcco-1
Ctrl3	Mixed	Ctrl3_biggdcjl-1
Ctrl3	SPN	Ctrl3_bighkbef-1
Ctrl3	SPN	Ctrl3_bijkcpha-1
Ctrl3	MN	Ctrl3_bikdlkom-1
Ctrl3	SPN	Ctrl3_bilfioob-1
Ctrl3	SPN	Ctrl3_bilifipk-1
Ctrl3	SPN	Ctrl3_bilmmdch-1
Ctrl3	Mixed	Ctrl3_bilmnajc-1
Ctrl3	Mixed	Ctrl3_bipoafnl-1
Ctrl3	SPN	Ctrl3_bjibeaem-1
Ctrl3	SPN	Ctrl3_bjifnbhg-1
Ctrl3	SPN	Ctrl3_bjilooab-1
Ctrl3	IN	Ctrl3_bjpkdbde-1
Ctrl3	IN	Ctrl3_bkhgikcb-1
Ctrl3	SPN	Ctrl3_bmehhkll-1
Ctrl3	SPN	Ctrl3_bmeiijpd-1
Ctrl3	Mixed	Ctrl3_bmelodam-1
Ctrl3	Mixed	Ctrl3_bmemjjmo-1
Ctrl3	SPN	Ctrl3_bmenidhn-1
Ctrl3	SPN	Ctrl3_bmenjmla-1
Ctrl3	SPN	Ctrl3_bmiehigd-1
Ctrl3	SPN	Ctrl3_bmliaaig-1
Ctrl3	SPN	Ctrl3_bmohckfa-1
Ctrl3	IN	Ctrl3_bmpfcodj-1
Ctrl3	IN	Ctrl3_bmpgikml-1
Ctrl3	IN	Ctrl3_bnafaidg-1
Ctrl3	MN	Ctrl3_bnoldbag-1
Ctrl3	Mixed	Ctrl3_boalcndh-1
Ctrl3	Mixed	Ctrl3_bochlbhb-1
Ctrl3	SPN	Ctrl3_bocipedl-1
Ctrl3	MN	Ctrl3_boiofmfh-1
Ctrl3	MN	Ctrl3_bojgmiba-1
Ctrl3	IN	Ctrl3_bpaccmnm-1
Ctrl3	IN	Ctrl3_bpanogmh-1
Ctrl3	SPN	Ctrl3_bpbafglj-1
Ctrl3	IN	Ctrl3_bpbajafc-1
Ctrl3	SPN	Ctrl3_bpbakifo-1
Ctrl3	SPN	Ctrl3_bpbdjmod-1
Ctrl3	SPN	Ctrl3_bpdgglaf-1
Ctrl3	IN	Ctrl3_bpfaaljm-1
Ctrl3	MN	Ctrl3_bphbejjp-1
Ctrl3	MN	Ctrl3_bpolknjf-1
Ctrl3	Mixed	Ctrl3_cabdceeb-1
Ctrl3	MN	Ctrl3_caljhjnh-1
Ctrl3	MN	Ctrl3_callapbm-1
Ctrl3	MN	Ctrl3_cancndpn-1
Ctrl3	MN	Ctrl3_canenkgf-1
Ctrl3	MN	Ctrl3_canieilb-1
Ctrl3	MN	Ctrl3_canjnija-1
Ctrl3	MN	Ctrl3_cbamcpmf-1
Ctrl3	IN	Ctrl3_cbfdgcnl-1
Ctrl3	MN	Ctrl3_cbiahdjj-1
Ctrl3	MN	Ctrl3_cbicmllp-1
Ctrl3	MN	Ctrl3_cbiejibb-1
Ctrl3	MN	Ctrl3_cbjcmfeh-1
Ctrl3	MN	Ctrl3_cbjdpeln-1
Ctrl3	MN	Ctrl3_cblgbifj-1
Ctrl3	MN	Ctrl3_ccfkikkk-1
Ctrl3	MN	Ctrl3_ccgkmmho-1
Ctrl3	MN	Ctrl3_ccglkdnb-1
Ctrl3	MN	Ctrl3_cciccnon-1
Ctrl3	MN	Ctrl3_ccioachm-1
Ctrl3	IN	Ctrl3_cdbecmom-1
Ctrl3	Mixed	Ctrl3_cdlbjnmk-1
Ctrl3	IN	Ctrl3_cdlbmcjb-1
Ctrl3	MN	Ctrl3_cecgcdpa-1
Ctrl3	IN	Ctrl3_ceifobdf-1
Ctrl3	IN	Ctrl3_ceigggoa-1
Ctrl3	IN	Ctrl3_ceihiaad-1
Ctrl3	SPN	Ctrl3_cfcmbacd-1
Ctrl3	SPN	Ctrl3_cfdcgfcf-1
Ctrl3	IN	Ctrl3_cfdnjajm-1
Ctrl3	IN	Ctrl3_cfhpooac-1
Ctrl3	MN	Ctrl3_chabpfen-1
Ctrl3	Mixed	Ctrl3_chcgncch-1
Ctrl3	Mixed	Ctrl3_chcidlej-1
Ctrl3	MN	Ctrl3_cikhkdeo-1
Ctrl3	MN	Ctrl3_cjcfkhhk-1
Ctrl3	SPN	Ctrl3_cjgajjjm-1
Ctrl3	SPN	Ctrl3_cjgegjdn-1
Ctrl3	MN	Ctrl3_cjkilojk-1
Ctrl3	MN	Ctrl3_cjkjeboe-1
Ctrl3	MN	Ctrl3_cjlpnadm-1
Ctrl3	MN	Ctrl3_cjmabalg-1
Ctrl3	SPN	Ctrl3_cjnbbjbo-1
Ctrl3	SPN	Ctrl3_cjnbiapi-1
Ctrl3	SPN	Ctrl3_cjnbkcgn-1
Ctrl3	SPN	Ctrl3_cjnedjgc-1
Ctrl3	SPN	Ctrl3_cjniicpm-1
Ctrl3	SPN	Ctrl3_ckhfndol-1
Ctrl3	MN	Ctrl3_ckimkpkh-1
Ctrl3	MN	Ctrl3_cmailnbo-1
Ctrl3	MN	Ctrl3_cmbiodce-1
Ctrl3	MN	Ctrl3_cmehkmcb-1
Ctrl3	IN	Ctrl3_cmflnacj-1
Ctrl3	Mixed	Ctrl3_cnbbncbo-1
Ctrl3	MN	Ctrl3_cndegmfm-1
Ctrl3	MN	Ctrl3_cnelodea-1
Ctrl3	MN	Ctrl3_cnfacmih-1
Ctrl3	MN	Ctrl3_cnfanjeg-1
Ctrl3	MN	Ctrl3_cnfekifn-1
Ctrl3	MN	Ctrl3_cnfhgdnd-1
Ctrl3	MN	Ctrl3_coacioio-1
Ctrl3	IN	Ctrl3_cpbdkjmc-1
Ctrl3	IN	Ctrl3_cphehlhk-1
Ctrl3	IN	Ctrl3_cphfeimk-1
Ctrl3	IN	Ctrl3_cphfekea-1
Ctrl3	SPN	Ctrl3_cpoifbmb-1
Ctrl3	IN	Ctrl3_daadnbab-1
Ctrl3	IN	Ctrl3_dajnhmbd-1
Ctrl3	IN	Ctrl3_dalmifin-1
Ctrl3	IN	Ctrl3_damdhkoo-1
Ctrl3	IN	Ctrl3_damhdhic-1
Ctrl3	IN	Ctrl3_damhhaeb-1
Ctrl3	IN	Ctrl3_damhigfb-1
Ctrl3	IN	Ctrl3_daodaifn-1
Ctrl3	IN	Ctrl3_daodcolo-1
Ctrl3	IN	Ctrl3_dbcicnbk-1
Ctrl3	MN	Ctrl3_dbcjjggn-1
Ctrl3	IN	Ctrl3_dbcnleco-1
Ctrl3	IN	Ctrl3_dbdaoklb-1
Ctrl3	SPN	Ctrl3_dbmjflje-1
Ctrl3	SPN	Ctrl3_dbmjialn-1
Ctrl3	MN	Ctrl3_dcdnnbbn-1
Ctrl3	MN	Ctrl3_dcgefpcd-1
Ctrl3	MN	Ctrl3_dcjfnbff-1
Ctrl3	IN	Ctrl3_dcjkjbjh-1
Ctrl3	IN	Ctrl3_dcjmdojb-1
Ctrl3	IN	Ctrl3_dddlikid-1
Ctrl3	MN	Ctrl3_ddibjpje-1
Ctrl3	MN	Ctrl3_ddibnlag-1
Ctrl3	MN	Ctrl3_ddicdgnd-1
Ctrl3	IN	Ctrl3_deoicnhd-1
Ctrl3	IN	Ctrl3_deojcjdl-1
Ctrl3	SPN	Ctrl3_dfcbcgpn-1
Ctrl3	IN	Ctrl3_dfcbghgp-1
Ctrl3	SPN	Ctrl3_dfdoeldl-1
Ctrl3	MN	Ctrl3_dfmafaio-1
Ctrl3	MN	Ctrl3_dggoeghp-1
Ctrl3	MN	Ctrl3_dghgglgb-1
Ctrl3	MN	Ctrl3_dghjfaka-1
Ctrl3	MN	Ctrl3_dghjgoln-1
Ctrl3	SPN	Ctrl3_dgibileg-1
Ctrl3	SPN	Ctrl3_dgkkkbhf-1
Ctrl3	IN	Ctrl3_dglhcfpd-1
Ctrl3	Mixed	Ctrl3_dglofmlh-1
Ctrl3	IN	Ctrl3_dgonipel-1
Ctrl3	IN	Ctrl3_dhadmhci-1
Ctrl3	SPN	Ctrl3_dhbjagam-1
Ctrl3	SPN	Ctrl3_dhbkamfa-1
Ctrl3	SPN	Ctrl3_dhblaedd-1
Ctrl3	SPN	Ctrl3_dhbmkfgo-1
Ctrl3	SPN	Ctrl3_dheoioih-1
Ctrl3	SPN	Ctrl3_dhfghaek-1
Ctrl3	IN	Ctrl3_dhhilide-1
Ctrl3	IN	Ctrl3_dhhjllbm-1
Ctrl3	MN	Ctrl3_dhicilii-1
Ctrl3	Mixed	Ctrl3_diamfkai-1
Ctrl3	SPN	Ctrl3_diiijdbn-1
Ctrl3	SPN	Ctrl3_diikgfah-1
Ctrl3	Mixed	Ctrl3_dinnkaoc-1
Ctrl3	SPN	Ctrl3_djegfpjc-1
Ctrl3	Mixed	Ctrl3_dkfdffmj-1
Ctrl3	SPN	Ctrl3_dkmdhjmm-1
Ctrl3	SPN	Ctrl3_dkmdnfde-1
Ctrl3	SPN	Ctrl3_dkmfplpf-1
Ctrl3	SPN	Ctrl3_dkmgpgbl-1
Ctrl3	IN	Ctrl3_dlfngipd-1
Ctrl3	IN	Ctrl3_dlfpbean-1
Ctrl3	SPN	Ctrl3_dlfpdpph-1
Ctrl3	SPN	Ctrl3_dlmojfdh-1
Ctrl3	IN	Ctrl3_dlnaifem-1
Ctrl3	IN	Ctrl3_dlnanpck-1
Ctrl3	SPN	Ctrl3_dmainejn-1
Ctrl3	SPN	Ctrl3_dmcdcpmc-1
Ctrl3	SPN	Ctrl3_dmcdjgbl-1
Ctrl3	SPN	Ctrl3_dmdgdeip-1
Ctrl3	IN	Ctrl3_dmfehlaa-1
Ctrl3	IN	Ctrl3_dmfgpemh-1
Ctrl3	MN	Ctrl3_dmkcplgd-1
Ctrl3	MN	Ctrl3_dmkdioif-1
Ctrl3	MN	Ctrl3_dmkeokhh-1
Ctrl3	MN	Ctrl3_dmljaloj-1
Ctrl3	MN	Ctrl3_dmnimgpb-1
Ctrl3	MN	Ctrl3_dmpkppnn-1
Ctrl3	Mixed	Ctrl3_dnmgjhna-1
Ctrl3	SPN	Ctrl3_dnmodcph-1
Ctrl3	SPN	Ctrl3_dnmogoen-1
Ctrl3	SPN	Ctrl3_dnnbbkhh-1
Ctrl3	Mixed	Ctrl3_dnncahjd-1
Ctrl3	SPN	Ctrl3_dnnibdcn-1
Ctrl3	SPN	Ctrl3_dnpjhkmm-1
Ctrl3	SPN	Ctrl3_dnppmjpb-1
Ctrl3	SPN	Ctrl3_doagodld-1
Ctrl3	Mixed	Ctrl3_doajfkdi-1
Ctrl3	Mixed	Ctrl3_dodgokom-1
Ctrl3	IN	Ctrl3_dodiioaj-1
Ctrl3	IN	Ctrl3_doffckmc-1
Ctrl3	IN	Ctrl3_dofgkbaj-1
Ctrl3	IN	Ctrl3_dofklffe-1
Ctrl3	Mixed	Ctrl3_dolallme-1
Ctrl3	SPN	Ctrl3_doldbagn-1
Ctrl3	Mixed	Ctrl3_doldkeha-1
Ctrl3	SPN	Ctrl3_dolobmjb-1
Ctrl3	IN	Ctrl3_domaggda-1
Ctrl3	IN	Ctrl3_domcbdhi-1
Ctrl3	IN	Ctrl3_domplecp-1
Ctrl3	IN	Ctrl3_donadjcc-1
Ctrl3	MN	Ctrl3_dookmdae-1
Ctrl3	Mixed	Ctrl3_dphfbhen-1
Ctrl3	IN	Ctrl3_dpkjkajc-1
Ctrl3	SPN	Ctrl3_dpldcjpe-1
Ctrl3	SPN	Ctrl3_dpmckgjo-1
Ctrl3	SPN	Ctrl3_dppdhioi-1
Ctrl3	IN	Ctrl3_eacgonff-1
Ctrl3	MN	Ctrl3_eafbkidj-1
Ctrl3	MN	Ctrl3_eafbmmfe-1
Ctrl3	MN	Ctrl3_eafohofn-1
Ctrl3	MN	Ctrl3_eafokbac-1
Ctrl3	SPN	Ctrl3_eankcabn-1
Ctrl3	SPN	Ctrl3_eanlknbc-1
Ctrl3	SPN	Ctrl3_eaokhokc-1
Ctrl3	IN	Ctrl3_eaoldokn-1
Ctrl3	SPN	Ctrl3_eaollfjg-1
Ctrl3	MN	Ctrl3_ebdnjcdm-1
Ctrl3	MN	Ctrl3_ebpekfen-1
Ctrl3	SPN	Ctrl3_ecamdoko-1
Ctrl3	SPN	Ctrl3_ecamepad-1
Ctrl3	SPN	Ctrl3_ecaoodbc-1
Ctrl3	IN	Ctrl3_ecocjddi-1
Ctrl3	Mixed	Ctrl3_ecoifmpk-1
Ctrl3	IN	Ctrl3_ecoljfpd-1
Ctrl3	MN	Ctrl3_edjeijjc-1
Ctrl3	Mixed	Ctrl3_edncabfa-1
Ctrl3	Mixed	Ctrl3_efbojeah-1
Ctrl3	Mixed	Ctrl3_efdkjihf-1
Ctrl3	SPN	Ctrl3_efdkkknf-1
Ctrl3	IN	Ctrl3_effeckab-1
Ctrl3	SPN	Ctrl3_egbiaoak-1
Ctrl3	SPN	Ctrl3_eglnloie-1
Ctrl3	SPN	Ctrl3_egmabhll-1
Ctrl3	SPN	Ctrl3_egmbemke-1
Ctrl3	SPN	Ctrl3_egmblbki-1
Ctrl3	MN	Ctrl3_egpdgklf-1
Ctrl3	MN	Ctrl3_eheecpne-1
Ctrl3	MN	Ctrl3_eheilljc-1
Ctrl3	MN	Ctrl3_eheipnfb-1
Ctrl3	MN	Ctrl3_ehejfodg-1
Ctrl3	MN	Ctrl3_ehemdbni-1
Ctrl3	MN	Ctrl3_ehemdlce-1
Ctrl3	MN	Ctrl3_ehfpcgaa-1
Ctrl3	IN	Ctrl3_ehpcnddl-1
Ctrl3	IN	Ctrl3_ehpdgiod-1
Ctrl3	MN	Ctrl3_eibjpbjb-1
Ctrl3	MN	Ctrl3_eihofjnd-1
Ctrl3	MN	Ctrl3_eiiafdkf-1
Ctrl3	MN	Ctrl3_eiiedkci-1
Ctrl3	IN	Ctrl3_ekacikef-1
Ctrl3	IN	Ctrl3_ekadbboa-1
Ctrl3	MN	Ctrl3_ekjjcehn-1
Ctrl3	MN	Ctrl3_ekpcjjkc-1
Ctrl3	MN	Ctrl3_ekpckagg-1
Ctrl3	MN	Ctrl3_ekpkacfd-1
Ctrl3	MN	Ctrl3_ekploalf-1
Ctrl3	SPN	Ctrl3_elefaggk-1
Ctrl3	SPN	Ctrl3_elefglhc-1
Ctrl3	SPN	Ctrl3_eleighkd-1
Ctrl3	SPN	Ctrl3_elejdmeo-1
Ctrl3	SPN	Ctrl3_elekipea-1
Ctrl3	MN	Ctrl3_elnalich-1
Ctrl3	SPN	Ctrl3_elojkaaj-1
Ctrl3	MN	Ctrl3_elopmbfo-1
Ctrl3	SPN	Ctrl3_emaaadlj-1
Ctrl3	SPN	Ctrl3_emabmdbd-1
Ctrl3	SPN	Ctrl3_embjablm-1
Ctrl3	MN	Ctrl3_emdhphic-1
Ctrl3	MN	Ctrl3_emeacfag-1
Ctrl3	SPN	Ctrl3_emgflhfo-1
Ctrl3	MN	Ctrl3_emiilcnf-1
Ctrl3	SPN	Ctrl3_enadnkcl-1
Ctrl3	SPN	Ctrl3_enbgaomb-1
Ctrl3	SPN	Ctrl3_enbgbili-1
Ctrl3	Mixed	Ctrl3_engndipi-1
Ctrl3	IN	Ctrl3_enmjnbaj-1
Ctrl3	MN	Ctrl3_eobkacbd-1
Ctrl3	SPN	Ctrl3_eoipched-1
Ctrl3	MN	Ctrl3_eojpnjfm-1
Ctrl3	MN	Ctrl3_eokbgfll-1
Ctrl3	MN	Ctrl3_eolohhfn-1
Ctrl3	MN	Ctrl3_eomaakaf-1
Ctrl3	MN	Ctrl3_eomegoch-1
Ctrl3	SPN	Ctrl3_eooimomf-1
Ctrl3	SPN	Ctrl3_eoojdmla-1
Ctrl3	SPN	Ctrl3_eoojgjjm-1
Ctrl3	Mixed	Ctrl3_epacnhig-1
Ctrl3	SPN	Ctrl3_faigpkai-1
Ctrl3	SPN	Ctrl3_faikaagm-1
Ctrl3	Mixed	Ctrl3_faikbjhm-1
Ctrl3	SPN	Ctrl3_failnkeo-1
Ctrl3	IN	Ctrl3_falabbop-1
Ctrl3	MN	Ctrl3_fbcnlcke-1
Ctrl3	MN	Ctrl3_fbcnnche-1
Ctrl3	SPN	Ctrl3_fbjdacmb-1
Ctrl3	SPN	Ctrl3_fbjhedbn-1
Ctrl3	MN	Ctrl3_fdkkoldb-1
Ctrl3	MN	Ctrl3_fedbclce-1
Ctrl3	MN	Ctrl3_fedfdfla-1
Ctrl3	MN	Ctrl3_fembhmco-1
Ctrl3	MN	Ctrl3_fenhmmli-1
Ctrl3	IN	Ctrl3_ffacjmbg-1
Ctrl3	MN	Ctrl3_ffacjmjd-1
Ctrl3	SPN	Ctrl3_ffageooj-1
Ctrl3	Mixed	Ctrl3_fghfihkm-1
Ctrl3	MN	Ctrl3_fghjkiio-1
Ctrl3	MN	Ctrl3_fghjobgf-1
Ctrl3	MN	Ctrl3_fgihemjc-1
Ctrl3	MN	Ctrl3_fhfklhnb-1
Ctrl3	MN	Ctrl3_fhflaohh-1
Ctrl3	MN	Ctrl3_fhfmeeio-1
Ctrl3	MN	Ctrl3_fhfmfmci-1
Ctrl3	IN	Ctrl3_fidimehn-1
Ctrl3	MN	Ctrl3_fingjnjj-1
Ctrl3	MN	Ctrl3_fjeljddg-1
Ctrl3	MN	Ctrl3_fjemceef-1
Ctrl3	MN	Ctrl3_fjemcfcj-1
Ctrl3	MN	Ctrl3_fjenjkmf-1
Ctrl3	MN	Ctrl3_fjeofdng-1
Ctrl3	MN	Ctrl3_fjepeici-1
Ctrl3	MN	Ctrl3_fjfbcapd-1
Ctrl3	MN	Ctrl3_fkkmcpih-1
Ctrl3	MN	Ctrl3_fklejjlk-1
Ctrl3	MN	Ctrl3_fklfgiko-1
Ctrl3	MN	Ctrl3_fkmndkni-1
Ctrl3	MN	Ctrl3_fkmogopo-1
Ctrl3	MN	Ctrl3_flocoogj-1
Ctrl3	MN	Ctrl3_flondhao-1
Ctrl3	MN	Ctrl3_flpaachm-1
Ctrl3	IN	Ctrl3_fmiiglim-1
Ctrl3	IN	Ctrl3_fmijaklf-1
Ctrl3	IN	Ctrl3_fmjdjphe-1
Ctrl3	MN	Ctrl3_fndnfhif-1
Ctrl3	MN	Ctrl3_fndpgdnl-1
Ctrl3	MN	Ctrl3_fnehilaa-1
Ctrl3	MN	Ctrl3_fneibclc-1
Ctrl3	MN	Ctrl3_fnemdjej-1
Ctrl3	MN	Ctrl3_fnopkbgl-1
Ctrl3	MN	Ctrl3_fnpcjpnh-1
Ctrl3	MN	Ctrl3_fnpgocgb-1
Ctrl3	IN	Ctrl3_fnphflie-1
Ctrl3	MN	Ctrl3_fohdcagd-1
Ctrl3	MN	Ctrl3_fpafdjfd-1
Ctrl3	MN	Ctrl3_fpaffflh-1
Ctrl3	MN	Ctrl3_fpahkibd-1
Ctrl3	MN	Ctrl3_fpajpcal-1
Ctrl3	MN	Ctrl3_fpeepjgb-1
Ctrl3	MN	Ctrl3_fphfohea-1
Ctrl3	Mixed	Ctrl3_fpjlkfak-1
Ctrl3	SPN	Ctrl3_fpjlncka-1
Ctrl3	SPN	Ctrl3_gahbjkok-1
Ctrl3	Mixed	Ctrl3_gahboemh-1
Ctrl3	Mixed	Ctrl3_gahchcob-1
Ctrl3	SPN	Ctrl3_gahgnepk-1
Ctrl3	MN	Ctrl3_ganikece-1
Ctrl3	MN	Ctrl3_gbiggecg-1
Ctrl3	SPN	Ctrl3_gbkgoomg-1
Ctrl3	SPN	Ctrl3_gbkhagic-1
Ctrl3	IN	Ctrl3_gbkklpge-1
Ctrl3	SPN	Ctrl3_gblahnhk-1
Ctrl3	SPN	Ctrl3_gdglcapl-1
Ctrl3	IN	Ctrl3_gdjnippd-1
Ctrl3	MN	Ctrl3_gdmbghpk-1
Ctrl3	MN	Ctrl3_gdnbnmjk-1
Ctrl3	IN	Ctrl3_gebgnebm-1
Ctrl3	Mixed	Ctrl3_gebicckm-1
Ctrl3	IN	Ctrl3_gebiebne-1
Ctrl3	SPN	Ctrl3_gegneepi-1
Ctrl3	SPN	Ctrl3_gegpffba-1
Ctrl3	Mixed	Ctrl3_gfclacjf-1
Ctrl3	IN	Ctrl3_gfclnila-1
Ctrl3	IN	Ctrl3_gfdegjmo-1
Ctrl3	SPN	Ctrl3_gffeofip-1
Ctrl3	Mixed	Ctrl3_gffkcdfd-1
Ctrl3	IN	Ctrl3_gfhbokpm-1
Ctrl3	IN	Ctrl3_gfnjcokj-1
Ctrl3	IN	Ctrl3_gfnjkddj-1
Ctrl3	MN	Ctrl3_ggaacaeo-1
Ctrl3	Mixed	Ctrl3_ggbemcek-1
Ctrl3	SPN	Ctrl3_ggfodjog-1
Ctrl3	Mixed	Ctrl3_gghopomj-1
Ctrl3	MN	Ctrl3_gglcejbp-1
Ctrl3	MN	Ctrl3_gglcekoi-1
Ctrl3	MN	Ctrl3_gglcgomf-1
Ctrl3	SPN	Ctrl3_ghdkapcp-1
Ctrl3	Mixed	Ctrl3_ghdlhjfi-1
Ctrl3	SPN	Ctrl3_ghikeabm-1
Ctrl3	Mixed	Ctrl3_ghilepfl-1
Ctrl3	SPN	Ctrl3_ghinbcdc-1
Ctrl3	SPN	Ctrl3_gjgenbkc-1
Ctrl3	SPN	Ctrl3_gjgfdblp-1
Ctrl3	SPN	Ctrl3_gjgfnlfe-1
Ctrl3	Mixed	Ctrl3_gjgiejaa-1
Ctrl3	SPN	Ctrl3_gjkgfnme-1
Ctrl3	IN	Ctrl3_gjlgbddj-1
Ctrl3	SPN	Ctrl3_gjnncnho-1
Ctrl3	SPN	Ctrl3_gjoefcfc-1
Ctrl3	Mixed	Ctrl3_gjpbkcef-1
Ctrl3	IN	Ctrl3_gjpdhmbc-1
Ctrl3	IN	Ctrl3_gjpfaddf-1
Ctrl3	Mixed	Ctrl3_gkpmbgih-1
Ctrl3	SPN	Ctrl3_glajakfb-1
Ctrl3	SPN	Ctrl3_glfcgofi-1
Ctrl3	SPN	Ctrl3_glfffldb-1
Ctrl3	SPN	Ctrl3_glhdofeg-1
Ctrl3	Mixed	Ctrl3_glingjek-1
Ctrl3	MN	Ctrl3_glomghio-1
Ctrl3	IN	Ctrl3_gmdjngel-1
Ctrl3	MN	Ctrl3_gmolebcd-1
Ctrl3	IN	Ctrl3_gnbkganf-1
Ctrl3	SPN	Ctrl3_gnbncpjc-1
Ctrl3	SPN	Ctrl3_gnbpldnp-1
Ctrl3	SPN	Ctrl3_gncacdac-1
Ctrl3	SPN	Ctrl3_gnccgkkn-1
Ctrl3	Mixed	Ctrl3_gncdjnpc-1
Ctrl3	MN	Ctrl3_gnigfnbo-1
Ctrl3	MN	Ctrl3_gnilldda-1
Ctrl3	Mixed	Ctrl3_goaiccko-1
Ctrl3	Mixed	Ctrl3_goapkgkb-1
Ctrl3	Mixed	Ctrl3_goapojib-1
Ctrl3	SPN	Ctrl3_gobbgmok-1
Ctrl3	SPN	Ctrl3_gobekipc-1
Ctrl3	Mixed	Ctrl3_gobhjolk-1
Ctrl3	IN	Ctrl3_gobjohhh-1
Ctrl3	IN	Ctrl3_godibkpc-1
Ctrl3	SPN	Ctrl3_goejmohg-1
Ctrl3	IN	Ctrl3_goflilen-1
Ctrl3	Mixed	Ctrl3_gofmomcp-1
Ctrl3	IN	Ctrl3_gofnafhf-1
Ctrl3	IN	Ctrl3_gogkfjii-1
Ctrl3	MN	Ctrl3_gojnkido-1
Ctrl3	SPN	Ctrl3_gpafeean-1
Ctrl3	SPN	Ctrl3_gpafkmdk-1
Ctrl3	MN	Ctrl3_gpjchkfe-1
Ctrl3	SPN	Ctrl3_gpkdcpib-1
Ctrl3	Mixed	Ctrl3_gpkddeko-1
Ctrl3	MN	Ctrl3_hacmafll-1
Ctrl3	SPN	Ctrl3_haeoagbd-1
Ctrl3	SPN	Ctrl3_haeolhgp-1
Ctrl3	MN	Ctrl3_halnpafa-1
Ctrl3	MN	Ctrl3_haoabinj-1
Ctrl3	MN	Ctrl3_hapmfjng-1
Ctrl3	IN	Ctrl3_happangc-1
Ctrl3	Mixed	Ctrl3_hbjdhlem-1
Ctrl3	SPN	Ctrl3_hcdgaafm-1
Ctrl3	SPN	Ctrl3_hcijjlji-1
Ctrl3	MN	Ctrl3_hcpcmmio-1
Ctrl3	MN	Ctrl3_hcpjhaoe-1
Ctrl3	SPN	Ctrl3_hebnlcoj-1
Ctrl3	IN	Ctrl3_hehmajmh-1
Ctrl3	MN	Ctrl3_hehnpalk-1
Ctrl3	Mixed	Ctrl3_heiabfim-1
Ctrl3	SPN	Ctrl3_heiallbh-1
Ctrl3	SPN	Ctrl3_heibenpc-1
Ctrl3	IN	Ctrl3_heibkocm-1
Ctrl3	IN	Ctrl3_heifojmo-1
Ctrl3	SPN	Ctrl3_helhcgck-1
Ctrl3	Mixed	Ctrl3_helhcohe-1
Ctrl3	SPN	Ctrl3_helijfkf-1
Ctrl3	SPN	Ctrl3_heljapli-1
Ctrl3	SPN	Ctrl3_heooaame-1
Ctrl3	SPN	Ctrl3_hfaccejo-1
Ctrl3	SPN	Ctrl3_hfacdnop-1
Ctrl3	SPN	Ctrl3_hgmnldop-1
Ctrl3	SPN	Ctrl3_hhaddpbm-1
Ctrl3	SPN	Ctrl3_hhaionhg-1
Ctrl3	MN	Ctrl3_hhbkanfd-1
Ctrl3	MN	Ctrl3_hhcfjggb-1
Ctrl3	MN	Ctrl3_hhcgfhbp-1
Ctrl3	MN	Ctrl3_hhchffca-1
Ctrl3	SPN	Ctrl3_hhhnacko-1
Ctrl3	SPN	Ctrl3_hhhoakme-1
Ctrl3	SPN	Ctrl3_hhifeofg-1
Ctrl3	Mixed	Ctrl3_hhijceoc-1
Ctrl3	Mixed	Ctrl3_hhjgfjcp-1
Ctrl3	MN	Ctrl3_hicemffc-1
Ctrl3	MN	Ctrl3_hicfcegi-1
Ctrl3	MN	Ctrl3_hichedcc-1
Ctrl3	MN	Ctrl3_hichncpo-1
Ctrl3	Mixed	Ctrl3_higgmjio-1
Ctrl3	Mixed	Ctrl3_hiibpehf-1
Ctrl3	MN	Ctrl3_hinaknpb-1
Ctrl3	SPN	Ctrl3_hjcehacb-1
Ctrl3	Mixed	Ctrl3_hjcejlhd-1
Ctrl3	IN	Ctrl3_hjdaimag-1
Ctrl3	Mixed	Ctrl3_hjioklec-1
Ctrl3	SPN	Ctrl3_hjocfomb-1
Ctrl3	SPN	Ctrl3_hjohdpbk-1
Ctrl3	IN	Ctrl3_hjoingel-1
Ctrl3	IN	Ctrl3_hjpfdeff-1
Ctrl3	SPN	Ctrl3_hkaikfbo-1
Ctrl3	SPN	Ctrl3_hkandffp-1
Ctrl3	SPN	Ctrl3_hkanodik-1
Ctrl3	Mixed	Ctrl3_hkaohnom-1
Ctrl3	SPN	Ctrl3_hkapijog-1
Ctrl3	SPN	Ctrl3_hkbakljo-1
Ctrl3	IN	Ctrl3_hlgfcjep-1
Ctrl3	MN	Ctrl3_hligmgmk-1
Ctrl3	MN	Ctrl3_hlimjckg-1
Ctrl3	MN	Ctrl3_hljodlpe-1
Ctrl3	MN	Ctrl3_hllococb-1
Ctrl3	MN	Ctrl3_hlmfgcgk-1
Ctrl3	MN	Ctrl3_hlpagoif-1
Ctrl3	MN	Ctrl3_hlpbpdlj-1
Ctrl3	MN	Ctrl3_hlpnpnic-1
Ctrl3	MN	Ctrl3_hlpojdfg-1
Ctrl3	MN	Ctrl3_hmacnpho-1
Ctrl3	MN	Ctrl3_hmbbkhle-1
Ctrl3	MN	Ctrl3_hmbdleca-1
Ctrl3	MN	Ctrl3_hmfalocn-1
Ctrl3	MN	Ctrl3_hmfbkhmb-1
Ctrl3	MN	Ctrl3_hmfpdmbm-1
Ctrl3	MN	Ctrl3_hmgbocok-1
Ctrl3	MN	Ctrl3_hmgfpeaj-1
Ctrl3	MN	Ctrl3_hmghnjni-1
Ctrl3	MN	Ctrl3_hmgijhmm-1
Ctrl3	MN	Ctrl3_hmhclppd-1
Ctrl3	MN	Ctrl3_hmhcoegn-1
Ctrl3	MN	Ctrl3_hmlnaacf-1
Ctrl3	MN	Ctrl3_hmlnlcgb-1
Ctrl3	MN	Ctrl3_hmmacdfd-1
Ctrl3	MN	Ctrl3_hmmbgdfk-1
Ctrl3	MN	Ctrl3_hmmcfcoa-1
Ctrl3	MN	Ctrl3_hmoiahko-1
Ctrl3	MN	Ctrl3_hmphlofd-1
Ctrl3	MN	Ctrl3_hnadnaik-1
Ctrl3	Mixed	Ctrl3_hnammehc-1
Ctrl3	MN	Ctrl3_hnhcniki-1
Ctrl3	MN	Ctrl3_hnifcfhe-1
Ctrl3	MN	Ctrl3_hnigiial-1
Ctrl3	MN	Ctrl3_hnijiidj-1
Ctrl3	MN	Ctrl3_hninghpj-1
Ctrl3	MN	Ctrl3_hninhpno-1
Ctrl3	MN	Ctrl3_hnljbnfa-1
Ctrl3	MN	Ctrl3_hnndandl-1
Ctrl3	MN	Ctrl3_hnndblci-1
Ctrl3	IN	Ctrl3_hnndndgk-1
Ctrl3	MN	Ctrl3_hnnojaan-1
Ctrl3	MN	Ctrl3_hoogogpb-1
Ctrl3	MN	Ctrl3_hpcpbibg-1
Ctrl3	MN	Ctrl3_hpcpikep-1
Ctrl3	MN	Ctrl3_hpeakgdj-1
Ctrl3	MN	Ctrl3_hpjffgei-1
Ctrl3	MN	Ctrl3_hpndiema-1
Ctrl3	MN	Ctrl3_hpnljflg-1
Ctrl3	MN	Ctrl3_hpnnjpic-1
Ctrl3	MN	Ctrl3_hpnnklde-1
Ctrl3	MN	Ctrl3_hpoiahcp-1
Ctrl3	MN	Ctrl3_hpoicjgc-1
Ctrl3	MN	Ctrl3_hpojjfeb-1
Ctrl3	MN	Ctrl3_iacbimdh-1
Ctrl3	MN	Ctrl3_iadahmic-1
Ctrl3	MN	Ctrl3_iadhednl-1
Ctrl3	IN	Ctrl3_ibcfmbah-1
Ctrl3	MN	Ctrl3_ibddiodl-1
Ctrl3	MN	Ctrl3_ibnnmcep-1
Ctrl3	MN	Ctrl3_ibnnnili-1
Ctrl3	MN	Ctrl3_icpfhijj-1
Ctrl3	MN	Ctrl3_idcbjhcg-1
Ctrl3	MN	Ctrl3_idchchjd-1
Ctrl3	MN	Ctrl3_idkihngn-1
Ctrl3	MN	Ctrl3_iefbcggk-1
Ctrl3	MN	Ctrl3_iegfglmf-1
Ctrl3	IN	Ctrl3_iehfhbdp-1
Ctrl3	Mixed	Ctrl3_ieiofnol-1
Ctrl3	SPN	Ctrl3_iejaffnf-1
Ctrl3	SPN	Ctrl3_iencchfj-1
Ctrl3	Mixed	Ctrl3_iencigoo-1
Ctrl3	SPN	Ctrl3_ieocldil-1
Ctrl3	MN	Ctrl3_iffhohhb-1
Ctrl3	MN	Ctrl3_ifhgodjk-1
Ctrl3	MN	Ctrl3_ighikank-1
Ctrl3	Mixed	Ctrl3_igmagfmk-1
Ctrl3	SPN	Ctrl3_igmnoihp-1
Ctrl3	IN	Ctrl3_ignmabih-1
Ctrl3	MN	Ctrl3_ihfemdim-1
Ctrl3	MN	Ctrl3_ihhioahm-1
Ctrl3	MN	Ctrl3_ihmblccp-1
Ctrl3	MN	Ctrl3_ihmdoejh-1
Ctrl3	MN	Ctrl3_iidnpmpb-1
Ctrl3	SPN	Ctrl3_iiejkgdm-1
Ctrl3	Mixed	Ctrl3_iimolllc-1
Ctrl3	MN	Ctrl3_iipilina-1
Ctrl3	IN	Ctrl3_ijifhkmd-1
Ctrl3	Mixed	Ctrl3_ijjgofjk-1
Ctrl3	SPN	Ctrl3_ijlnaffk-1
Ctrl3	IN	Ctrl3_ijmaelkn-1
Ctrl3	MN	Ctrl3_ijpaflad-1
Ctrl3	MN	Ctrl3_ikaonheh-1
Ctrl3	MN	Ctrl3_ikbjclga-1
Ctrl3	MN	Ctrl3_ikblokak-1
Ctrl3	MN	Ctrl3_ikbmhfbm-1
Ctrl3	MN	Ctrl3_ikbmiglc-1
Ctrl3	MN	Ctrl3_ikbomkja-1
Ctrl3	IN	Ctrl3_ikhofkmk-1
Ctrl3	MN	Ctrl3_ildgkoec-1
Ctrl3	MN	Ctrl3_ildoocdd-1
Ctrl3	MN	Ctrl3_ilednooc-1
Ctrl3	MN	Ctrl3_ilioaieo-1
Ctrl3	MN	Ctrl3_iljbiokm-1
Ctrl3	MN	Ctrl3_imdobnjm-1
Ctrl3	MN	Ctrl3_imedmndb-1
Ctrl3	MN	Ctrl3_imefhpoj-1
Ctrl3	MN	Ctrl3_imelalne-1
Ctrl3	MN	Ctrl3_imgpjibi-1
Ctrl3	MN	Ctrl3_imgpomdh-1
Ctrl3	Mixed	Ctrl3_inpbjnfg-1
Ctrl3	MN	Ctrl3_iopacbld-1
Ctrl3	MN	Ctrl3_iopekafm-1
Ctrl3	MN	Ctrl3_iopeodpp-1
Ctrl3	MN	Ctrl3_ipieabdg-1
Ctrl3	SPN	Ctrl3_jbnmpclo-1
Ctrl3	SPN	Ctrl3_jbnnkjgf-1
Ctrl3	MN	Ctrl3_jcchaibp-1
Ctrl3	SPN	Ctrl3_jcegmklp-1
Ctrl3	SPN	Ctrl3_jcehcodc-1
Ctrl3	SPN	Ctrl3_jclcofhn-1
Ctrl3	MN	Ctrl3_jdljapcm-1
Ctrl3	MN	Ctrl3_jeajdigm-1
Ctrl3	MN	Ctrl3_jebhpigc-1
Ctrl3	IN	Ctrl3_jedkfcdc-1
Ctrl3	SPN	Ctrl3_jehphijd-1
Ctrl3	SPN	Ctrl3_jehpmbmg-1
Ctrl3	MN	Ctrl3_jejlngnb-1
Ctrl3	MN	Ctrl3_jejpfamb-1
Ctrl3	MN	Ctrl3_jgbijcbo-1
Ctrl3	SPN	Ctrl3_jgdkinjg-1
Ctrl3	SPN	Ctrl3_jgdldieo-1
Ctrl3	SPN	Ctrl3_jgdnekhm-1
Ctrl3	SPN	Ctrl3_jggjfleg-1
Ctrl3	IN	Ctrl3_jggkchjd-1
Ctrl3	MN	Ctrl3_jgohjnng-1
Ctrl3	MN	Ctrl3_jgojdode-1
Ctrl3	MN	Ctrl3_jgollppc-1
Ctrl3	MN	Ctrl3_jhamhaoc-1
Ctrl3	IN	Ctrl3_jhkgknai-1
Ctrl3	IN	Ctrl3_jhkoeokj-1
Ctrl3	IN	Ctrl3_jhlhihbl-1
Ctrl3	MN	Ctrl3_jhmfolbd-1
Ctrl3	SPN	Ctrl3_jhnnkdbj-1
Ctrl3	SPN	Ctrl3_jhnodkof-1
Ctrl3	MN	Ctrl3_jiahkebb-1
Ctrl3	MN	Ctrl3_jieaemnj-1
Ctrl3	MN	Ctrl3_jiedciab-1
Ctrl3	SPN	Ctrl3_jigpcbio-1
Ctrl3	SPN	Ctrl3_jiicfnih-1
Ctrl3	Mixed	Ctrl3_jiijbgjb-1
Ctrl3	SPN	Ctrl3_jjelibcf-1
Ctrl3	IN	Ctrl3_jjmibhfi-1
Ctrl3	IN	Ctrl3_jjmjbjkh-1
Ctrl3	SPN	Ctrl3_jkoifaii-1
Ctrl3	MN	Ctrl3_jkomkjlg-1
Ctrl3	MN	Ctrl3_jkoncaki-1
Ctrl3	MN	Ctrl3_jkpnmhml-1
Ctrl3	MN	Ctrl3_jlcbnnpg-1
Ctrl3	MN	Ctrl3_jlcfldhl-1
Ctrl3	MN	Ctrl3_jlchmjgk-1
Ctrl3	SPN	Ctrl3_jlfpfmbo-1
Ctrl3	IN	Ctrl3_jlicchbc-1
Ctrl3	IN	Ctrl3_jljbhpnn-1
Ctrl3	MN	Ctrl3_jlkliclo-1
Ctrl3	MN	Ctrl3_jllnemeo-1
Ctrl3	MN	Ctrl3_jlmokgcf-1
Ctrl3	MN	Ctrl3_jmjnjgha-1
Ctrl3	MN	Ctrl3_jmldmbeb-1
Ctrl3	MN	Ctrl3_jmmjoiik-1
Ctrl3	SPN	Ctrl3_kabcadhl-1
Ctrl3	MN	Ctrl3_kackgpgn-1
Ctrl3	SPN	Ctrl3_kaekmded-1
Ctrl3	SPN	Ctrl3_kaelcccb-1
Ctrl3	SPN	Ctrl3_kafogena-1
Ctrl3	SPN	Ctrl3_kagpbkcc-1
Ctrl3	SPN	Ctrl3_kahjcnai-1
Ctrl3	SPN	Ctrl3_kahjhfkh-1
Ctrl3	SPN	Ctrl3_kahjojpo-1
Ctrl3	MN	Ctrl3_kahkojpc-1
Ctrl3	MN	Ctrl3_kahlpjdi-1
Ctrl3	MN	Ctrl3_kalebofi-1
Ctrl3	MN	Ctrl3_kaooajgi-1
Ctrl3	MN	Ctrl3_kaoonmfi-1
Ctrl3	IN	Ctrl3_kbanncie-1
Ctrl3	IN	Ctrl3_kbaphpco-1
Ctrl3	MN	Ctrl3_kbbaahbg-1
Ctrl3	MN	Ctrl3_kbckkoee-1
Ctrl3	IN	Ctrl3_kbddcgco-1
Ctrl3	Mixed	Ctrl3_kbiibdoe-1
Ctrl3	MN	Ctrl3_kbjpcmpf-1
Ctrl3	MN	Ctrl3_kbjpnfkm-1
Ctrl3	MN	Ctrl3_kbkipmdg-1
Ctrl3	IN	Ctrl3_kcdcjdek-1
Ctrl3	IN	Ctrl3_kcdkkhgd-1
Ctrl3	IN	Ctrl3_kcecaneo-1
Ctrl3	MN	Ctrl3_kcfgcgod-1
Ctrl3	SPN	Ctrl3_kcjfbbei-1
Ctrl3	SPN	Ctrl3_kcjkamkp-1
Ctrl3	Mixed	Ctrl3_kckafjmh-1
Ctrl3	SPN	Ctrl3_kclhdgcj-1
Ctrl3	SPN	Ctrl3_kcmcbnce-1
Ctrl3	SPN	Ctrl3_kcnidfke-1
Ctrl3	SPN	Ctrl3_kdkghnjg-1
Ctrl3	SPN	Ctrl3_kedofmkl-1
Ctrl3	SPN	Ctrl3_keebfbbf-1
Ctrl3	SPN	Ctrl3_keedeadl-1
Ctrl3	SPN	Ctrl3_keedpibc-1
Ctrl3	MN	Ctrl3_kfohbend-1
Ctrl3	Mixed	Ctrl3_kgdacnad-1
Ctrl3	Mixed	Ctrl3_kgdfhikc-1
Ctrl3	SPN	Ctrl3_kgokjpda-1
Ctrl3	SPN	Ctrl3_kgolopfn-1
Ctrl3	SPN	Ctrl3_kgpbgdmo-1
Ctrl3	SPN	Ctrl3_khnlgnoh-1
Ctrl3	SPN	Ctrl3_khnnmlec-1
Ctrl3	Mixed	Ctrl3_khoanjpk-1
Ctrl3	SPN	Ctrl3_khobeknb-1
Ctrl3	Mixed	Ctrl3_khpookkh-1
Ctrl3	MN	Ctrl3_kiebmhnk-1
Ctrl3	MN	Ctrl3_kigmgkdc-1
Ctrl3	MN	Ctrl3_kignbnef-1
Ctrl3	Mixed	Ctrl3_kihbdimk-1
Ctrl3	IN	Ctrl3_kilohfpd-1
Ctrl3	Mixed	Ctrl3_kimihfng-1
Ctrl3	Mixed	Ctrl3_kimioidg-1
Ctrl3	Mixed	Ctrl3_kimmialf-1
Ctrl3	IN	Ctrl3_kindjoog-1
Ctrl3	IN	Ctrl3_kineejdd-1
Ctrl3	Mixed	Ctrl3_kinejhcp-1
Ctrl3	MN	Ctrl3_kjlhpomo-1
Ctrl3	MN	Ctrl3_kkljbdhm-1
Ctrl3	IN	Ctrl3_klbdbpja-1
Ctrl3	MN	Ctrl3_klffclkd-1
Ctrl3	IN	Ctrl3_klldbhfd-1
Ctrl3	MN	Ctrl3_klokhjda-1
Ctrl3	Mixed	Ctrl3_kmhknepe-1
Ctrl3	MN	Ctrl3_kmkefmlj-1
Ctrl3	MN	Ctrl3_kmkeifka-1
Ctrl3	MN	Ctrl3_kmkfomcb-1
Ctrl3	MN	Ctrl3_kmmljfio-1
Ctrl3	MN	Ctrl3_kmmmbcjl-1
Ctrl3	MN	Ctrl3_kmmnbhfb-1
Ctrl3	MN	Ctrl3_kmmngnap-1
Ctrl3	MN	Ctrl3_kmmonhbj-1
Ctrl3	MN	Ctrl3_kmnaihen-1
Ctrl3	MN	Ctrl3_kncohbhn-1
Ctrl3	MN	Ctrl3_kncpcmhk-1
Ctrl3	MN	Ctrl3_kndejoje-1
Ctrl3	MN	Ctrl3_kndepada-1
Ctrl3	MN	Ctrl3_kndifagp-1
Ctrl3	MN	Ctrl3_kndifkga-1
Ctrl3	MN	Ctrl3_kndmmjef-1
Ctrl3	MN	Ctrl3_knepokfc-1
Ctrl3	MN	Ctrl3_knfedkkl-1
Ctrl3	MN	Ctrl3_knflenae-1
Ctrl3	MN	Ctrl3_knfncfic-1
Ctrl3	MN	Ctrl3_knfncieg-1
Ctrl3	MN	Ctrl3_knfodcek-1
Ctrl3	MN	Ctrl3_kngddamj-1
Ctrl3	MN	Ctrl3_kobajamc-1
Ctrl3	MN	Ctrl3_koekkplc-1
Ctrl3	IN	Ctrl3_kpbjelgg-1
Ctrl3	Mixed	Ctrl3_laelnnjh-1
Ctrl3	MN	Ctrl3_laoikhop-1
Ctrl3	MN	Ctrl3_laolgibp-1
Ctrl3	MN	Ctrl3_laonmnak-1
Ctrl3	MN	Ctrl3_laoofinp-1
Ctrl3	MN	Ctrl3_lbelfpgh-1
Ctrl3	MN	Ctrl3_lbelnhld-1
Ctrl3	MN	Ctrl3_lbjhjamc-1
Ctrl3	MN	Ctrl3_lbjpehha-1
Ctrl3	MN	Ctrl3_lbmaamnd-1
Ctrl3	MN	Ctrl3_lbmahfgm-1
Ctrl3	MN	Ctrl3_lcelpnlp-1
Ctrl3	MN	Ctrl3_lcfbnhcg-1
Ctrl3	MN	Ctrl3_lcgpdhbo-1
Ctrl3	Mixed	Ctrl3_lchajnpj-1
Ctrl3	IN	Ctrl3_lchifnpb-1
Ctrl3	IN	Ctrl3_lchimaof-1
Ctrl3	IN	Ctrl3_lchkcege-1
Ctrl3	Mixed	Ctrl3_lchkpkjk-1
Ctrl3	MN	Ctrl3_lclnnigk-1
Ctrl3	MN	Ctrl3_lcoeokkp-1
Ctrl3	MN	Ctrl3_lcoipjdi-1
Ctrl3	MN	Ctrl3_lcokljbb-1
Ctrl3	MN	Ctrl3_ldaakolb-1
Ctrl3	MN	Ctrl3_ldabnbid-1
Ctrl3	MN	Ctrl3_ldafbdfk-1
Ctrl3	MN	Ctrl3_ldagclhe-1
Ctrl3	MN	Ctrl3_ldagemie-1
Ctrl3	MN	Ctrl3_ldjjbdla-1
Ctrl3	MN	Ctrl3_ldjlngcc-1
Ctrl3	MN	Ctrl3_ldjnpgnl-1
Ctrl3	MN	Ctrl3_ldkcdbbc-1
Ctrl3	MN	Ctrl3_ldkfikaa-1
Ctrl3	MN	Ctrl3_leaigfpp-1
Ctrl3	Mixed	Ctrl3_lfledhmo-1
Ctrl3	MN	Ctrl3_lgbfaihe-1
Ctrl3	MN	Ctrl3_lggklfgb-1
Ctrl3	MN	Ctrl3_lggnijki-1
Ctrl3	MN	Ctrl3_lghbghih-1
Ctrl3	MN	Ctrl3_lghpimmj-1
Ctrl3	MN	Ctrl3_lgidppce-1
Ctrl3	MN	Ctrl3_linalkhk-1
Ctrl3	SPN	Ctrl3_linbgghl-1
Ctrl3	MN	Ctrl3_lionhikf-1
Ctrl3	MN	Ctrl3_lioobdej-1
Ctrl3	MN	Ctrl3_lipbjgod-1
Ctrl3	IN	Ctrl3_ljnhdmgp-1
Ctrl3	IN	Ctrl3_ljnhlfcm-1
Ctrl3	IN	Ctrl3_ljnknbdk-1
Ctrl3	Mixed	Ctrl3_ljoflejl-1
Ctrl3	MN	Ctrl3_ljplcllh-1
Ctrl3	MN	Ctrl3_lkfjicpf-1
Ctrl3	MN	Ctrl3_lkflimbg-1
Ctrl3	MN	Ctrl3_lkgckoah-1
Ctrl3	MN	Ctrl3_lkgdfomi-1
Ctrl3	IN	Ctrl3_lkmdbhgp-1
Ctrl3	Mixed	Ctrl3_lkmdcnga-1
Ctrl3	IN	Ctrl3_lkmhamcn-1
Ctrl3	IN	Ctrl3_llpgajac-1
Ctrl3	IN	Ctrl3_lmijldjb-1
Ctrl3	SPN	Ctrl3_lmjfdlak-1
Ctrl3	MN	Ctrl3_lmmfpdik-1
Ctrl3	MN	Ctrl3_lmogdigc-1
Ctrl3	MN	Ctrl3_lmoiplek-1
Ctrl3	MN	Ctrl3_lmojnfgk-1
Ctrl3	MN	Ctrl3_lmoldcef-1
Ctrl3	MN	Ctrl3_lnblbepb-1
Ctrl3	MN	Ctrl3_lncljpmf-1
Ctrl3	IN	Ctrl3_lnfmgedh-1
Ctrl3	SPN	Ctrl3_lpanmlnn-1
Ctrl3	SPN	Ctrl3_lpaobhac-1
Ctrl3	IN	Ctrl3_lpldjaba-1
Ctrl3	MN	Ctrl3_lppchjej-1
Ctrl3	Mixed	Ctrl3_mbdbpppl-1
Ctrl3	MN	Ctrl3_mblbanng-1
Ctrl3	MN	Ctrl3_mblbidih-1
Ctrl3	MN	Ctrl3_mblcnpic-1
Ctrl3	MN	Ctrl3_mblghgbi-1
Ctrl3	MN	Ctrl3_mblhaimi-1
Ctrl3	MN	Ctrl3_mblimhbb-1
Ctrl3	Mixed	Ctrl3_mbphklnf-1
Ctrl3	IN	Ctrl3_mbpidena-1
Ctrl3	Mixed	Ctrl3_mceldnhg-1
Ctrl3	Mixed	Ctrl3_mckgcgdc-1
Ctrl3	MN	Ctrl3_mcmmclci-1
Ctrl3	MN	Ctrl3_mdeiehcb-1
Ctrl3	MN	Ctrl3_mdgmdbka-1
Ctrl3	MN	Ctrl3_mdkhkblm-1
Ctrl3	MN	Ctrl3_mdkmmfdd-1
Ctrl3	MN	Ctrl3_mdofalai-1
Ctrl3	MN	Ctrl3_mdohhmlc-1
Ctrl3	MN	Ctrl3_mdoifbkd-1
Ctrl3	MN	Ctrl3_mdojplgl-1
Ctrl3	MN	Ctrl3_mdokkoob-1
Ctrl3	MN	Ctrl3_mdoleapp-1
Ctrl3	MN	Ctrl3_meodefkj-1
Ctrl3	MN	Ctrl3_meoekndg-1
Ctrl3	SPN	Ctrl3_mfiganjk-1
Ctrl3	Mixed	Ctrl3_mfihcpem-1
Ctrl3	SPN	Ctrl3_mfjaljmg-1
Ctrl3	SPN	Ctrl3_mfllaenp-1
Ctrl3	MN	Ctrl3_mfmhpead-1
Ctrl3	MN	Ctrl3_mfmkemlh-1
Ctrl3	MN	Ctrl3_mfpllefl-1
Ctrl3	MN	Ctrl3_mfpoiein-1
Ctrl3	MN	Ctrl3_mgaajncp-1
Ctrl3	Mixed	Ctrl3_mgnlbkem-1
Ctrl3	MN	Ctrl3_mgonlogf-1
Ctrl3	MN	Ctrl3_mgpfbfjp-1
Ctrl3	Mixed	Ctrl3_mhbclehp-1
Ctrl3	MN	Ctrl3_mhdondfh-1
Ctrl3	MN	Ctrl3_mhecifha-1
Ctrl3	MN	Ctrl3_mhehcohl-1
Ctrl3	MN	Ctrl3_mhmemfbf-1
Ctrl3	Mixed	Ctrl3_mihenhnj-1
Ctrl3	SPN	Ctrl3_mihenmdl-1
Ctrl3	MN	Ctrl3_mijaijdf-1
Ctrl3	SPN	Ctrl3_mkpkmdgh-1
Ctrl3	IN	Ctrl3_mldhdhof-1
Ctrl3	MN	Ctrl3_mmbioccb-1
Ctrl3	Mixed	Ctrl3_mmfcjmhf-1
Ctrl3	MN	Ctrl3_mmfmeejd-1
Ctrl3	MN	Ctrl3_mmfmjkaj-1
Ctrl3	IN	Ctrl3_mmggmcnj-1
Ctrl3	MN	Ctrl3_mmhkbijl-1
Ctrl3	MN	Ctrl3_mmhkdmbn-1
Ctrl3	Mixed	Ctrl3_mmhkfdmk-1
Ctrl3	MN	Ctrl3_mnmikpia-1
Ctrl3	MN	Ctrl3_mogphhcc-1
Ctrl3	MN	Ctrl3_mohagfhm-1
Ctrl3	Mixed	Ctrl3_mohbiccg-1
Ctrl3	Mixed	Ctrl3_mojbhjpj-1
Ctrl3	IN	Ctrl3_momakfoo-1
Ctrl3	IN	Ctrl3_momdodlo-1
Ctrl3	IN	Ctrl3_momhebce-1
Ctrl3	IN	Ctrl3_momppnjc-1
Ctrl3	IN	Ctrl3_monmgaap-1
Ctrl3	MN	Ctrl3_mppgmeff-1
Ctrl3	MN	Ctrl3_najdknhg-1
Ctrl3	MN	Ctrl3_nancpnpi-1
Ctrl3	MN	Ctrl3_naojfhfm-1
Ctrl3	MN	Ctrl3_nbiddelj-1
Ctrl3	MN	Ctrl3_nbngdjpg-1
Ctrl3	MN	Ctrl3_nbnjbllj-1
Ctrl3	MN	Ctrl3_ncklhmjn-1
Ctrl3	MN	Ctrl3_ncmoebaf-1
Ctrl3	MN	Ctrl3_ncnahifi-1
Ctrl3	IN	Ctrl3_ndcdfaih-1
Ctrl3	MN	Ctrl3_nehlcnmk-1
Ctrl3	MN	Ctrl3_ngfmjaim-1
Ctrl3	SPN	Ctrl3_nhbijokj-1
Ctrl3	MN	Ctrl3_nhjplcbl-1
Ctrl3	MN	Ctrl3_nhnpadeh-1
Ctrl3	MN	Ctrl3_nhopimlc-1
Ctrl3	Mixed	Ctrl3_niedecag-1
Ctrl3	MN	Ctrl3_nihljhdh-1
Ctrl3	MN	Ctrl3_niljdegi-1
Ctrl3	Mixed	Ctrl3_njcaahjj-1
Ctrl3	MN	Ctrl3_njncmcdo-1
Ctrl3	MN	Ctrl3_nkeabcab-1
Ctrl3	MN	Ctrl3_nkkdmobc-1
Ctrl3	MN	Ctrl3_nlafecjl-1
Ctrl3	Mixed	Ctrl3_nlkaeahl-1
Ctrl3	MN	Ctrl3_nmmmbpkm-1
Ctrl3	MN	Ctrl3_nniadail-1
Ctrl3	MN	Ctrl3_nniajkcg-1
Ctrl3	SPN	Ctrl3_nnomdbjg-1
Ctrl3	SPN	Ctrl3_nnomdcpf-1
Ctrl3	MN	Ctrl3_nocnaabc-1
Ctrl3	MN	Ctrl3_noihiocn-1
Ctrl3	MN	Ctrl3_nojbophc-1
Ctrl3	MN	Ctrl3_npljgddf-1
Ctrl3	MN	Ctrl3_oacdnhhb-1
Ctrl3	MN	Ctrl3_oachhhig-1
Ctrl3	MN	Ctrl3_oadadbof-1
Ctrl3	MN	Ctrl3_oagakjjb-1
Ctrl3	MN	Ctrl3_obgcimho-1
Ctrl3	MN	Ctrl3_obiefgfl-1
Ctrl3	MN	Ctrl3_objdoahe-1
Ctrl3	MN	Ctrl3_objifded-1
Ctrl3	MN	Ctrl3_obnfelfc-1
Ctrl3	MN	Ctrl3_obojdedb-1
Ctrl3	MN	Ctrl3_obopcoph-1
Ctrl3	MN	Ctrl3_obpfimbb-1
Ctrl3	MN	Ctrl3_ocekkahc-1
Ctrl3	Mixed	Ctrl3_odpiijji-1
Ctrl3	MN	Ctrl3_odpmpddg-1
Ctrl3	MN	Ctrl3_oeecabkj-1
Ctrl3	MN	Ctrl3_oeefenaj-1
Ctrl3	MN	Ctrl3_oeemdeed-1
Ctrl3	MN	Ctrl3_ofcejcfe-1
Ctrl3	MN	Ctrl3_ofcjacfe-1
Ctrl3	MN	Ctrl3_ofcjneff-1
Ctrl3	MN	Ctrl3_ofckjfnj-1
Ctrl3	MN	Ctrl3_ofcpmbhh-1
Ctrl3	Mixed	Ctrl3_ofdbjlol-1
Ctrl3	MN	Ctrl3_ofeikfpl-1
Ctrl3	MN	Ctrl3_ofjemamd-1
Ctrl3	MN	Ctrl3_ofjpdeho-1
Ctrl3	MN	Ctrl3_ofjpggka-1
Ctrl3	Mixed	Ctrl3_ofoomhac-1
Ctrl3	MN	Ctrl3_ofopdfpn-1
Ctrl3	MN	Ctrl3_ofopgapm-1
Ctrl3	MN	Ctrl3_ogblnkoo-1
Ctrl3	MN	Ctrl3_ogcdjhlc-1
Ctrl3	MN	Ctrl3_ogjahfhf-1
Ctrl3	MN	Ctrl3_ohidlfhe-1
Ctrl3	MN	Ctrl3_ohleabdd-1
Ctrl3	IN	Ctrl3_oifmkkfj-1
Cold1	IN	Cold1_aaaondnj-1
Cold1	MN	Cold1_aabbimlp-1
Cold1	MN	Cold1_aabbojla-1
Cold1	MN	Cold1_aabfljla-1
Cold1	MN	Cold1_aabhdpnh-1
Cold1	MN	Cold1_aadgmngn-1
Cold1	MN	Cold1_aadhgefm-1
Cold1	MN	Cold1_aadhkcbc-1
Cold1	MN	Cold1_aadhkmam-1
Cold1	MN	Cold1_aadjfekj-1
Cold1	IN	Cold1_aaelmfli-1
Cold1	MN	Cold1_aaemgddp-1
Cold1	SPN	Cold1_aaemmiol-1
Cold1	SPN	Cold1_aaenpcfn-1
Cold1	MN	Cold1_aafahcjp-1
Cold1	MN	Cold1_aaffmola-1
Cold1	SPN	Cold1_aagckogm-1
Cold1	SPN	Cold1_aagcnjlc-1
Cold1	SPN	Cold1_aaggceml-1
Cold1	SPN	Cold1_aaggdklk-1
Cold1	SPN	Cold1_aaggidae-1
Cold1	SPN	Cold1_aaghggnc-1
Cold1	MN	Cold1_aahgbogh-1
Cold1	MN	Cold1_aahgbpph-1
Cold1	SPN	Cold1_aahhfjck-1
Cold1	SPN	Cold1_aahhnmnk-1
Cold1	SPN	Cold1_aahiejkg-1
Cold1	SPN	Cold1_aahihlki-1
Cold1	MN	Cold1_aaijbbjk-1
Cold1	MN	Cold1_aaijckdl-1
Cold1	MN	Cold1_aaijnijj-1
Cold1	MN	Cold1_aajpocbo-1
Cold1	MN	Cold1_aakafinc-1
Cold1	MN	Cold1_aakpkmci-1
Cold1	MN	Cold1_aalfjbpf-1
Cold1	MN	Cold1_aalhmlha-1
Cold1	MN	Cold1_aaligpci-1
Cold1	MN	Cold1_aalinihb-1
Cold1	SPN	Cold1_aamclhkh-1
Cold1	SPN	Cold1_aandojac-1
Cold1	SPN	Cold1_aaneiieh-1
Cold1	IN	Cold1_aaodjiml-1
Cold1	MN	Cold1_aaoemako-1
Cold1	MN	Cold1_aaofgedn-1
Cold1	MN	Cold1_aaohhioi-1
Cold1	MN	Cold1_aaonjhgd-1
Cold1	MN	Cold1_aaonkela-1
Cold1	MN	Cold1_aaoociem-1
Cold1	SPN	Cold1_aapjefoo-1
Cold1	SPN	Cold1_aapjplea-1
Cold1	SPN	Cold1_aapkcgpc-1
Cold1	SPN	Cold1_abadkhma-1
Cold1	SPN	Cold1_abadodif-1
Cold1	SPN	Cold1_abaejhbh-1
Cold1	MN	Cold1_abaibbfd-1
Cold1	MN	Cold1_abaipndb-1
Cold1	MN	Cold1_abajcbok-1
Cold1	SPN	Cold1_abblcigk-1
Cold1	IN	Cold1_abcflidm-1
Cold1	MN	Cold1_abcldoce-1
Cold1	MN	Cold1_abcljblf-1
Cold1	MN	Cold1_abcljoip-1
Cold1	SPN	Cold1_abelalkg-1
Cold1	SPN	Cold1_abeomglb-1
Cold1	SPN	Cold1_abfalbeh-1
Cold1	IN	Cold1_abfcmkhp-1
Cold1	SPN	Cold1_abfklkpc-1
Cold1	SPN	Cold1_abflcdfn-1
Cold1	SPN	Cold1_abfledae-1
Cold1	IN	Cold1_abfoddbb-1
Cold1	SPN	Cold1_abgbjnhb-1
Cold1	SPN	Cold1_abgbkmkh-1
Cold1	MN	Cold1_abgkmfdh-1
Cold1	MN	Cold1_abgllnim-1
Cold1	MN	Cold1_abgnfhjo-1
Cold1	MN	Cold1_abgobbmg-1
Cold1	MN	Cold1_abgocohe-1
Cold1	MN	Cold1_abhilaeh-1
Cold1	MN	Cold1_abhjhpka-1
Cold1	MN	Cold1_abhjnnkk-1
Cold1	MN	Cold1_abhjpcpm-1
Cold1	MN	Cold1_abidmfga-1
Cold1	MN	Cold1_abiechci-1
Cold1	MN	Cold1_abipikfd-1
Cold1	MN	Cold1_abkddbko-1
Cold1	MN	Cold1_abkgcpcc-1
Cold1	MN	Cold1_abkjljbh-1
Cold1	MN	Cold1_abkkjfgc-1
Cold1	MN	Cold1_abkkmjnk-1
Cold1	SPN	Cold1_abkohadh-1
Cold1	MN	Cold1_abljbpaa-1
Cold1	MN	Cold1_abnljdjd-1
Cold1	MN	Cold1_abooenia-1
Cold1	MN	Cold1_abpoinfh-1
Cold1	SPN	Cold1_acaceckn-1
Cold1	SPN	Cold1_acafneaa-1
Cold1	MN	Cold1_acbbjpfc-1
Cold1	SPN	Cold1_acbjblai-1
Cold1	SPN	Cold1_acbogelb-1
Cold1	Mixed	Cold1_accllamk-1
Cold1	SPN	Cold1_acdbbbkf-1
Cold1	SPN	Cold1_acdlddfg-1
Cold1	SPN	Cold1_acdlelka-1
Cold1	MN	Cold1_acfomdjd-1
Cold1	MN	Cold1_acfpfpbl-1
Cold1	MN	Cold1_acgnldle-1
Cold1	SPN	Cold1_acgoomfk-1
Cold1	SPN	Cold1_achacldb-1
Cold1	SPN	Cold1_achaegab-1
Cold1	MN	Cold1_achaekjc-1
Cold1	MN	Cold1_achcccfn-1
Cold1	MN	Cold1_acheloba-1
Cold1	MN	Cold1_acibfklc-1
Cold1	MN	Cold1_acidcack-1
Cold1	SPN	Cold1_acikkmjl-1
Cold1	MN	Cold1_aciponjj-1
Cold1	MN	Cold1_acjabgfo-1
Cold1	MN	Cold1_acjacofe-1
Cold1	SPN	Cold1_acjbhghp-1
Cold1	MN	Cold1_acjdnpgm-1
Cold1	MN	Cold1_acjebhcb-1
Cold1	SPN	Cold1_acldpgci-1
Cold1	MN	Cold1_aclgegpe-1
Cold1	MN	Cold1_aclhhamn-1
Cold1	MN	Cold1_aclnaeaj-1
Cold1	MN	Cold1_acmanmem-1
Cold1	MN	Cold1_acmbcnah-1
Cold1	MN	Cold1_acmbfglm-1
Cold1	MN	Cold1_acmcanjg-1
Cold1	MN	Cold1_acmdcpbi-1
Cold1	MN	Cold1_acmddgcd-1
Cold1	MN	Cold1_acmdjnnm-1
Cold1	MN	Cold1_acmeepka-1
Cold1	MN	Cold1_acmelagc-1
Cold1	SPN	Cold1_acnbldlf-1
Cold1	SPN	Cold1_acnbnlhj-1
Cold1	SPN	Cold1_acnnjjhl-1
Cold1	SPN	Cold1_acopiamf-1
Cold1	SPN	Cold1_acpagpac-1
Cold1	SPN	Cold1_acpdanle-1
Cold1	SPN	Cold1_acpdeidg-1
Cold1	SPN	Cold1_acpdikio-1
Cold1	SPN	Cold1_acplfemb-1
Cold1	SPN	Cold1_acplgpgh-1
Cold1	SPN	Cold1_acplimkp-1
Cold1	SPN	Cold1_adaagkkg-1
Cold1	SPN	Cold1_adadmhjh-1
Cold1	SPN	Cold1_adaemdno-1
Cold1	SPN	Cold1_adbihdne-1
Cold1	SPN	Cold1_adbikpbg-1
Cold1	MN	Cold1_adchdgii-1
Cold1	MN	Cold1_adcibkca-1
Cold1	MN	Cold1_adclgneb-1
Cold1	MN	Cold1_addhgjea-1
Cold1	MN	Cold1_addklgab-1
Cold1	MN	Cold1_adebjijn-1
Cold1	MN	Cold1_adecfhpl-1
Cold1	MN	Cold1_adecloli-1
Cold1	MN	Cold1_adgpdeoc-1
Cold1	MN	Cold1_adhobmej-1
Cold1	IN	Cold1_adipceii-1
Cold1	MN	Cold1_adkafkoh-1
Cold1	MN	Cold1_adlknofh-1
Cold1	MN	Cold1_adlmeboo-1
Cold1	MN	Cold1_admfdcni-1
Cold1	SPN	Cold1_adnaljbd-1
Cold1	SPN	Cold1_adndjohn-1
Cold1	SPN	Cold1_adndkoaa-1
Cold1	MN	Cold1_adnppekp-1
Cold1	MN	Cold1_adoadmpd-1
Cold1	MN	Cold1_adoakdnj-1
Cold1	MN	Cold1_adoddfnk-1
Cold1	MN	Cold1_adodlpkj-1
Cold1	MN	Cold1_adoegmgk-1
Cold1	MN	Cold1_adoeipnc-1
Cold1	MN	Cold1_adpneico-1
Cold1	MN	Cold1_aeakbnpp-1
Cold1	MN	Cold1_aeaklame-1
Cold1	MN	Cold1_aealibda-1
Cold1	MN	Cold1_aealnibe-1
Cold1	MN	Cold1_aeaoifgc-1
Cold1	SPN	Cold1_aecgnjaa-1
Cold1	SPN	Cold1_aechkcih-1
Cold1	IN	Cold1_aecpopjg-1
Cold1	MN	Cold1_aedcmaeb-1
Cold1	MN	Cold1_aedlebba-1
Cold1	MN	Cold1_aedlifln-1
Cold1	SPN	Cold1_aedmcmek-1
Cold1	MN	Cold1_aeegbfmc-1
Cold1	SPN	Cold1_aeeienef-1
Cold1	SPN	Cold1_aeeihoja-1
Cold1	SPN	Cold1_aeeinkdo-1
Cold1	SPN	Cold1_aeeiohdh-1
Cold1	SPN	Cold1_aeejbdbi-1
Cold1	MN	Cold1_aeejccim-1
Cold1	MN	Cold1_aeejjdbh-1
Cold1	MN	Cold1_aeekdoie-1
Cold1	SPN	Cold1_aeemgddb-1
Cold1	MN	Cold1_aeemoihk-1
Cold1	IN	Cold1_aefgegfp-1
Cold1	SPN	Cold1_aeflgmne-1
Cold1	IN	Cold1_aegdljol-1
Cold1	MN	Cold1_aegiedma-1
Cold1	MN	Cold1_aegmpfcf-1
Cold1	MN	Cold1_aegnjbkj-1
Cold1	MN	Cold1_aegobhhi-1
Cold1	SPN	Cold1_aeijehaf-1
Cold1	MN	Cold1_aeiomeac-1
Cold1	MN	Cold1_aejfhlog-1
Cold1	MN	Cold1_aejfolhd-1
Cold1	MN	Cold1_aejgbien-1
Cold1	MN	Cold1_aejgcdjl-1
Cold1	MN	Cold1_aejgldff-1
Cold1	MN	Cold1_aejhalli-1
Cold1	MN	Cold1_aejhighp-1
Cold1	MN	Cold1_aejjhafg-1
Cold1	SPN	Cold1_aelbacle-1
Cold1	SPN	Cold1_aelcagan-1
Cold1	MN	Cold1_aelfmcea-1
Cold1	MN	Cold1_aelfnpjc-1
Cold1	SPN	Cold1_aellacbg-1
Cold1	IN	Cold1_aellfgio-1
Cold1	IN	Cold1_aellhakk-1
Cold1	MN	Cold1_aellmdnh-1
Cold1	SPN	Cold1_aelnbdal-1
Cold1	SPN	Cold1_aelneofh-1
Cold1	SPN	Cold1_aemdknkc-1
Cold1	SPN	Cold1_aemmeibd-1
Cold1	SPN	Cold1_aengmagj-1
Cold1	SPN	Cold1_aenhfobj-1
Cold1	SPN	Cold1_aenkcoif-1
Cold1	IN	Cold1_aenmcdmo-1
Cold1	SPN	Cold1_aeoejafn-1
Cold1	MN	Cold1_aeofhjdc-1
Cold1	SPN	Cold1_aeofhnoc-1
Cold1	MN	Cold1_aeofmgnm-1
Cold1	MN	Cold1_aeofmnnc-1
Cold1	MN	Cold1_aeohojem-1
Cold1	SPN	Cold1_aeoilmln-1
Cold1	SPN	Cold1_aeojdalh-1
Cold1	SPN	Cold1_aeokckfe-1
Cold1	IN	Cold1_aeomaolc-1
Cold1	SPN	Cold1_aeookhkm-1
Cold1	SPN	Cold1_aepachcc-1
Cold1	MN	Cold1_aepcnkfb-1
Cold1	SPN	Cold1_aepgadhk-1
Cold1	SPN	Cold1_aepgelga-1
Cold1	SPN	Cold1_aephfcdg-1
Cold1	MN	Cold1_aepkbcij-1
Cold1	MN	Cold1_aepkefco-1
Cold1	SPN	Cold1_afagmfne-1
Cold1	SPN	Cold1_afahkioe-1
Cold1	MN	Cold1_afajgpfn-1
Cold1	IN	Cold1_afcakaio-1
Cold1	SPN	Cold1_afcgjneo-1
Cold1	SPN	Cold1_afcgnpmc-1
Cold1	SPN	Cold1_afcgpbda-1
Cold1	SPN	Cold1_afchebkp-1
Cold1	SPN	Cold1_afchefeo-1
Cold1	MN	Cold1_afdcihpi-1
Cold1	MN	Cold1_afdgjbpb-1
Cold1	MN	Cold1_afdhfnnk-1
Cold1	SPN	Cold1_afdkfcga-1
Cold1	SPN	Cold1_afdnokmk-1
Cold1	MN	Cold1_afejield-1
Cold1	MN	Cold1_affmiamj-1
Cold1	SPN	Cold1_afgbmheb-1
Cold1	MN	Cold1_afhennnc-1
Cold1	SPN	Cold1_afhljaao-1
Cold1	SPN	Cold1_afhmbief-1
Cold1	SPN	Cold1_afhmdfki-1
Cold1	SPN	Cold1_afhmdmhj-1
Cold1	MN	Cold1_afiaamdf-1
Cold1	MN	Cold1_afjmokdl-1
Cold1	MN	Cold1_afjnmchd-1
Cold1	MN	Cold1_afkmnncm-1
Cold1	MN	Cold1_afkooncf-1
Cold1	SPN	Cold1_afncbckh-1
Cold1	SPN	Cold1_afncgiig-1
Cold1	SPN	Cold1_afokgmhh-1
Cold1	SPN	Cold1_afooenfp-1
Cold1	MN	Cold1_agphelnn-1
Cold1	MN	Cold1_agpjfceg-1
Cold1	MN	Cold1_agpjjcem-1
Cold1	MN	Cold1_agpopaob-1
Cold1	MN	Cold1_ahbmkjjg-1
Cold1	IN	Cold1_ahmkkmgm-1
Cold1	SPN	Cold1_ahncccme-1
Cold1	SPN	Cold1_ahogjnmn-1
Cold1	Mixed	Cold1_ahogpjkc-1
Cold1	SPN	Cold1_aihcjmck-1
Cold1	SPN	Cold1_aihcnjda-1
Cold1	SPN	Cold1_aihdgbpl-1
Cold1	SPN	Cold1_aihdgkjk-1
Cold1	SPN	Cold1_aihdhppi-1
Cold1	MN	Cold1_ailmkhek-1
Cold1	SPN	Cold1_ainpcnhp-1
Cold1	Mixed	Cold1_ajaenmdh-1
Cold1	SPN	Cold1_ajahdfpi-1
Cold1	SPN	Cold1_ajaiciec-1
Cold1	SPN	Cold1_ajaiijnm-1
Cold1	Mixed	Cold1_akkojajc-1
Cold1	SPN	Cold1_akkpjbmc-1
Cold1	SPN	Cold1_alkjfice-1
Cold1	SPN	Cold1_alkmcalg-1
Cold1	MN	Cold1_alllaajb-1
Cold1	MN	Cold1_alllicbf-1
Cold1	MN	Cold1_almgechn-1
Cold1	MN	Cold1_almhhmpp-1
Cold1	MN	Cold1_almkigdj-1
Cold1	MN	Cold1_amabggdm-1
Cold1	SPN	Cold1_amcjbndf-1
Cold1	SPN	Cold1_amclcfil-1
Cold1	SPN	Cold1_amdclodb-1
Cold1	Mixed	Cold1_amddafne-1
Cold1	Mixed	Cold1_amddcchn-1
Cold1	SPN	Cold1_amdhnbjo-1
Cold1	SPN	Cold1_amdhpcpb-1
Cold1	Mixed	Cold1_amdoepbf-1
Cold1	SPN	Cold1_amfgiijp-1
Cold1	IN	Cold1_ammnkodm-1
Cold1	SPN	Cold1_ammnnmnb-1
Cold1	Mixed	Cold1_amnfhchl-1
Cold1	SPN	Cold1_amnhchpl-1
Cold1	SPN	Cold1_amnhnfmf-1
Cold1	Mixed	Cold1_amoflgkn-1
Cold1	MN	Cold1_anfmoloo-1
Cold1	MN	Cold1_aoffmkka-1
Cold1	MN	Cold1_aoiphilb-1
Cold1	MN	Cold1_aojcaiec-1
Cold1	MN	Cold1_aojchooa-1
Cold1	MN	Cold1_aojcjndp-1
Cold1	MN	Cold1_aojlmpld-1
Cold1	SPN	Cold1_aolagiho-1
Cold1	IN	Cold1_apbnllfe-1
Cold1	MN	Cold1_apcabfjc-1
Cold1	MN	Cold1_apeimffj-1
Cold1	MN	Cold1_apejdkkd-1
Cold1	MN	Cold1_apgknibj-1
Cold1	Mixed	Cold1_bamhkejc-1
Cold1	Mixed	Cold1_bamikifj-1
Cold1	SPN	Cold1_bampmcbc-1
Cold1	SPN	Cold1_banacdim-1
Cold1	Mixed	Cold1_banjhlga-1
Cold1	SPN	Cold1_banjnejo-1
Cold1	SPN	Cold1_banofgdi-1
Cold1	IN	Cold1_bapcdcgc-1
Cold1	MN	Cold1_bapdhndl-1
Cold1	MN	Cold1_bbbmakma-1
Cold1	MN	Cold1_bbcacpgn-1
Cold1	MN	Cold1_bbcbkmao-1
Cold1	MN	Cold1_bcagjlnd-1
Cold1	SPN	Cold1_bdacogkl-1
Cold1	SPN	Cold1_bdaefjed-1
Cold1	MN	Cold1_bdagbbcp-1
Cold1	SPN	Cold1_bdagdaap-1
Cold1	SPN	Cold1_bdbjjodi-1
Cold1	Mixed	Cold1_bdecdmcn-1
Cold1	IN	Cold1_bdecefai-1
Cold1	MN	Cold1_bdjekogh-1
Cold1	MN	Cold1_bdjjjkhi-1
Cold1	MN	Cold1_bdjlpkhl-1
Cold1	MN	Cold1_bdjmmlgh-1
Cold1	MN	Cold1_bdmkecko-1
Cold1	MN	Cold1_becbcdmd-1
Cold1	Mixed	Cold1_becehdam-1
Cold1	MN	Cold1_bedoodjh-1
Cold1	IN	Cold1_beohdadp-1
Cold1	IN	Cold1_beojknbp-1
Cold1	IN	Cold1_bfpafdfp-1
Cold1	IN	Cold1_bgbbblad-1
Cold1	MN	Cold1_bgeabjep-1
Cold1	MN	Cold1_bgedcemp-1
Cold1	MN	Cold1_bgefdohk-1
Cold1	MN	Cold1_bgehelab-1
Cold1	SPN	Cold1_bghdgbcm-1
Cold1	Mixed	Cold1_bghedpgl-1
Cold1	SPN	Cold1_bgheiopg-1
Cold1	SPN	Cold1_bghlamnc-1
Cold1	IN	Cold1_bghoogkk-1
Cold1	MN	Cold1_bgiflekm-1
Cold1	MN	Cold1_bgijbppe-1
Cold1	MN	Cold1_bgijflhe-1
Cold1	MN	Cold1_bgijflmb-1
Cold1	Mixed	Cold1_bilbamlo-1
Cold1	SPN	Cold1_bilbkinj-1
Cold1	SPN	Cold1_bilcgbhj-1
Cold1	SPN	Cold1_bildlene-1
Cold1	SPN	Cold1_bilfokge-1
Cold1	SPN	Cold1_biliieag-1
Cold1	SPN	Cold1_biliogoj-1
Cold1	SPN	Cold1_bilkmeel-1
Cold1	SPN	Cold1_bilndnjp-1
Cold1	MN	Cold1_binoipcp-1
Cold1	MN	Cold1_binpbpoa-1
Cold1	MN	Cold1_bjbijpil-1
Cold1	MN	Cold1_bjmaamkb-1
Cold1	SPN	Cold1_bkakidfn-1
Cold1	SPN	Cold1_bkalclkd-1
Cold1	IN	Cold1_bllhbeoo-1
Cold1	MN	Cold1_blmlfehf-1
Cold1	MN	Cold1_blnciccl-1
Cold1	MN	Cold1_blnclkfe-1
Cold1	MN	Cold1_blnhjkae-1
Cold1	MN	Cold1_blniajpd-1
Cold1	MN	Cold1_bmegmbgb-1
Cold1	MN	Cold1_bmegmdce-1
Cold1	MN	Cold1_bmfpfdpe-1
Cold1	MN	Cold1_bmihkcjf-1
Cold1	MN	Cold1_bmlflmmd-1
Cold1	IN	Cold1_bmlipomd-1
Cold1	SPN	Cold1_bmmffjgg-1
Cold1	SPN	Cold1_bmoaeijn-1
Cold1	Mixed	Cold1_bmoafdhj-1
Cold1	Mixed	Cold1_bmoakbea-1
Cold1	SPN	Cold1_bmodjpje-1
Cold1	IN	Cold1_bmogjodo-1
Cold1	SPN	Cold1_bmphglmf-1
Cold1	SPN	Cold1_bnaaofpd-1
Cold1	IN	Cold1_bnacafeo-1
Cold1	SPN	Cold1_bnjngmdj-1
Cold1	SPN	Cold1_bokbmpac-1
Cold1	SPN	Cold1_bpkgflfm-1
Cold1	SPN	Cold1_bpmaokgj-1
Cold1	SPN	Cold1_caeenmlf-1
Cold1	Mixed	Cold1_caeficga-1
Cold1	SPN	Cold1_cafhbhgl-1
Cold1	Mixed	Cold1_cafjghdb-1
Cold1	SPN	Cold1_cafnaepo-1
Cold1	SPN	Cold1_cbebanpj-1
Cold1	Mixed	Cold1_cbebapmo-1
Cold1	SPN	Cold1_cbeonpgm-1
Cold1	SPN	Cold1_cbepaimg-1
Cold1	SPN	Cold1_cbepbdid-1
Cold1	SPN	Cold1_cbfbkign-1
Cold1	SPN	Cold1_cbffobne-1
Cold1	SPN	Cold1_cbfjkkdp-1
Cold1	IN	Cold1_cbflhdkn-1
Cold1	Mixed	Cold1_cbphlena-1
Cold1	SPN	Cold1_cbpmimlm-1
Cold1	SPN	Cold1_ccdgibel-1
Cold1	SPN	Cold1_ccfdekbl-1
Cold1	MN	Cold1_cdaammce-1
Cold1	MN	Cold1_cdabcohi-1
Cold1	MN	Cold1_cdabedef-1
Cold1	MN	Cold1_cdabgpif-1
Cold1	MN	Cold1_cdapikim-1
Cold1	MN	Cold1_cdhgfjmj-1
Cold1	MN	Cold1_cdhncjdn-1
Cold1	MN	Cold1_cfabeplo-1
Cold1	MN	Cold1_cfhefhag-1
Cold1	MN	Cold1_cgefghoh-1
Cold1	SPN	Cold1_cgomoojd-1
Cold1	Mixed	Cold1_cgpjnihp-1
Cold1	SPN	Cold1_chhpfejd-1
Cold1	Mixed	Cold1_chidmgie-1
Cold1	MN	Cold1_chjcoflk-1
Cold1	MN	Cold1_choeafdj-1
Cold1	MN	Cold1_choecfoh-1
Cold1	SPN	Cold1_cikmahec-1
Cold1	SPN	Cold1_cilbhmcl-1
Cold1	Mixed	Cold1_cjbjpnoh-1
Cold1	SPN	Cold1_cjbphhjn-1
Cold1	SPN	Cold1_cjcjfgoh-1
Cold1	SPN	Cold1_cjcjllga-1
Cold1	MN	Cold1_ckglmbeb-1
Cold1	IN	Cold1_ckgmeipm-1
Cold1	MN	Cold1_ckhjedlj-1
Cold1	MN	Cold1_ckhkcaan-1
Cold1	MN	Cold1_ckhkhhgl-1
Cold1	MN	Cold1_ckhmdhkc-1
Cold1	SPN	Cold1_clfainjj-1
Cold1	MN	Cold1_clgfikpm-1
Cold1	MN	Cold1_clhcjagl-1
Cold1	SPN	Cold1_clolnkeb-1
Cold1	SPN	Cold1_clpefbnn-1
Cold1	IN	Cold1_cmbjfjgg-1
Cold1	MN	Cold1_cmbohcjl-1
Cold1	SPN	Cold1_cmlpldei-1
Cold1	SPN	Cold1_cmncbmgi-1
Cold1	IN	Cold1_cndbdfcj-1
Cold1	MN	Cold1_cniopbcd-1
Cold1	SPN	Cold1_cpopmjnd-1
Cold1	SPN	Cold1_cppabgkg-1
Cold1	SPN	Cold1_cppafeba-1
Cold1	SPN	Cold1_cppdkiml-1
Cold1	SPN	Cold1_cppplech-1
Cold1	SPN	Cold1_daaapani-1
Cold1	SPN	Cold1_daaboojj-1
Cold1	Mixed	Cold1_daachnih-1
Cold1	SPN	Cold1_daadiohb-1
Cold1	SPN	Cold1_daagbkkl-1
Cold1	MN	Cold1_daekalkj-1
Cold1	MN	Cold1_daiphpdf-1
Cold1	MN	Cold1_dajcpjnf-1
Cold1	MN	Cold1_dapmpkho-1
Cold1	MN	Cold1_daponmdg-1
Cold1	MN	Cold1_dbadddoe-1
Cold1	MN	Cold1_dbaobemh-1
Cold1	MN	Cold1_dbbcdknh-1
Cold1	MN	Cold1_dbbclago-1
Cold1	MN	Cold1_dbealcnk-1
Cold1	MN	Cold1_dbeamfof-1
Cold1	MN	Cold1_dbebcglh-1
Cold1	MN	Cold1_dbegpcfd-1
Cold1	Mixed	Cold1_dcbepoab-1
Cold1	MN	Cold1_dccocglm-1
Cold1	MN	Cold1_dcfnlpmd-1
Cold1	MN	Cold1_dcgceecd-1
Cold1	MN	Cold1_dckcngki-1
Cold1	Mixed	Cold1_dckfnlpb-1
Cold1	MN	Cold1_dclhndhl-1
Cold1	IN	Cold1_dcobdjgi-1
Cold1	MN	Cold1_defagohb-1
Cold1	IN	Cold1_defbiehf-1
Cold1	MN	Cold1_deghgodk-1
Cold1	MN	Cold1_dehmnbcm-1
Cold1	MN	Cold1_deiibond-1
Cold1	MN	Cold1_deijalap-1
Cold1	MN	Cold1_deliikog-1
Cold1	SPN	Cold1_demcbafl-1
Cold1	Mixed	Cold1_demclibf-1
Cold1	SPN	Cold1_demcobka-1
Cold1	SPN	Cold1_demdajob-1
Cold1	SPN	Cold1_demdogbp-1
Cold1	SPN	Cold1_demigedl-1
Cold1	IN	Cold1_dfjppgnk-1
Cold1	IN	Cold1_dflkgbcp-1
Cold1	IN	Cold1_dgfkoefo-1
Cold1	MN	Cold1_dgipbhen-1
Cold1	MN	Cold1_dgiphmpe-1
Cold1	MN	Cold1_dhmbgiia-1
Cold1	MN	Cold1_dhmedoie-1
Cold1	MN	Cold1_dhpleiej-1
Cold1	IN	Cold1_dialpfdb-1
Cold1	MN	Cold1_diblkige-1
Cold1	IN	Cold1_dicjcnmi-1
Cold1	MN	Cold1_dikmhbbb-1
Cold1	MN	Cold1_djlblbnb-1
Cold1	MN	Cold1_djliklii-1
Cold1	MN	Cold1_dkahpeen-1
Cold1	SPN	Cold1_dkebigeh-1
Cold1	MN	Cold1_dmampbhe-1
Cold1	MN	Cold1_dmbancoh-1
Cold1	MN	Cold1_dmbbiiin-1
Cold1	MN	Cold1_dmbcngoh-1
Cold1	MN	Cold1_dmfjmpij-1
Cold1	MN	Cold1_dmfpjdkm-1
Cold1	MN	Cold1_dmgaemfj-1
Cold1	MN	Cold1_dmgdcopb-1
Cold1	MN	Cold1_dneniekd-1
Cold1	MN	Cold1_dnfcjljl-1
Cold1	MN	Cold1_dnfddfka-1
Cold1	MN	Cold1_dohbcmkh-1
Cold1	MN	Cold1_dohpbfgo-1
Cold1	MN	Cold1_doiekcce-1
Cold1	MN	Cold1_dpiigclf-1
Cold1	MN	Cold1_dpmfafko-1
Cold1	MN	Cold1_dpmfgbhb-1
Cold1	MN	Cold1_dpmfocjg-1
Cold1	MN	Cold1_dpmllfek-1
Cold1	MN	Cold1_eamdcoag-1
Cold1	MN	Cold1_eamdjmea-1
Cold1	MN	Cold1_eaphlgba-1
Cold1	MN	Cold1_eapjnaec-1
Cold1	MN	Cold1_ebajmbef-1
Cold1	MN	Cold1_ebhpoeoe-1
Cold1	MN	Cold1_ecbmebkk-1
Cold1	MN	Cold1_echhnmin-1
Cold1	MN	Cold1_echinmgm-1
Cold1	IN	Cold1_ecigmigg-1
Cold1	Mixed	Cold1_ecpagfde-1
Cold1	MN	Cold1_ecpkiflk-1
Cold1	MN	Cold1_ecpkmebb-1
Cold1	MN	Cold1_edafepnc-1
Cold1	IN	Cold1_edbfejfb-1
Cold1	IN	Cold1_edbfibfa-1
Cold1	IN	Cold1_eddmhjcj-1
Cold1	Mixed	Cold1_ednepgjm-1
Cold1	IN	Cold1_edpgfgfn-1
Cold1	IN	Cold1_edphejen-1
Cold1	MN	Cold1_efeekplc-1
Cold1	SPN	Cold1_eghgjfdk-1
Cold1	SPN	Cold1_egmpdffj-1
Cold1	SPN	Cold1_ehdcpiid-1
Cold1	IN	Cold1_ehdefdkg-1
Cold1	MN	Cold1_ejfbpjih-1
Cold1	MN	Cold1_ejfflfdp-1
Cold1	MN	Cold1_ejggfjib-1
Cold1	IN	Cold1_ejijigjp-1
Cold1	Mixed	Cold1_ejijoped-1
Cold1	IN	Cold1_ejilfiha-1
Cold1	MN	Cold1_ejmdijbn-1
Cold1	MN	Cold1_ejmdokhl-1
Cold1	MN	Cold1_ejmeabjj-1
Cold1	MN	Cold1_ejmebamj-1
Cold1	MN	Cold1_ekbmemen-1
Cold1	MN	Cold1_ekcedeac-1
Cold1	MN	Cold1_ekcenifn-1
Cold1	MN	Cold1_ekchchjl-1
Cold1	MN	Cold1_ekciamcb-1
Cold1	MN	Cold1_ekdemcci-1
Cold1	MN	Cold1_ekdmmpeh-1
Cold1	MN	Cold1_eldpbjoh-1
Cold1	MN	Cold1_elemmaal-1
Cold1	MN	Cold1_elfbdlib-1
Cold1	MN	Cold1_elheieij-1
Cold1	MN	Cold1_elhhfpjb-1
Cold1	MN	Cold1_elhibpan-1
Cold1	MN	Cold1_eljjbomd-1
Cold1	MN	Cold1_eljjfdjh-1
Cold1	Mixed	Cold1_eljkfocf-1
Cold1	MN	Cold1_eljllkge-1
Cold1	MN	Cold1_eljoikfl-1
Cold1	MN	Cold1_eljpcnhj-1
Cold1	MN	Cold1_emmincoj-1
Cold1	Mixed	Cold1_empjaoco-1
Cold1	Mixed	Cold1_enginofg-1
Cold1	MN	Cold1_eodjjknk-1
Cold1	MN	Cold1_eodmgnlp-1
Cold1	MN	Cold1_eoefmamm-1
Cold1	MN	Cold1_epanfgfm-1
Cold1	MN	Cold1_eppiibef-1
Cold1	MN	Cold1_eppjbelk-1
Cold1	Mixed	Cold1_fajiigln-1
Cold1	IN	Cold1_fapmccai-1
Cold1	MN	Cold1_fbbegpga-1
Cold1	MN	Cold1_fcmbejcp-1
Cold1	MN	Cold1_fcmefaia-1
Cold1	MN	Cold1_fcmepbjm-1
Cold1	MN	Cold1_fcnbobik-1
Cold1	SPN	Cold1_feikbjap-1
Cold1	SPN	Cold1_fekboimc-1
Cold1	SPN	Cold1_fekemgon-1
Cold1	SPN	Cold1_fekfiole-1
Cold1	SPN	Cold1_fekmdena-1
Cold1	SPN	Cold1_femopiak-1
Cold1	SPN	Cold1_ffamglgd-1
Cold1	Mixed	Cold1_ffammaho-1
Cold1	SPN	Cold1_ffammebi-1
Cold1	SPN	Cold1_ffanbjhc-1
Cold1	SPN	Cold1_ffanfkle-1
Cold1	SPN	Cold1_ffanmlpo-1
Cold1	SPN	Cold1_ffcddphn-1
Cold1	SPN	Cold1_ffcmogbf-1
Cold1	MN	Cold1_ffifbimd-1
Cold1	IN	Cold1_fgljpaap-1
Cold1	SPN	Cold1_fglmioof-1
Cold1	SPN	Cold1_fgmbkdhp-1
Cold1	IN	Cold1_fhepckkk-1
Cold1	MN	Cold1_fhomaile-1
Cold1	MN	Cold1_fhomkpof-1
Cold1	MN	Cold1_fhoniecp-1
Cold1	MN	Cold1_fhopmmkb-1
Cold1	MN	Cold1_fhpabpog-1
Cold1	IN	Cold1_fipbbjjn-1
Cold1	IN	Cold1_fipcmbpe-1
Cold1	IN	Cold1_fipfmlem-1
Cold1	MN	Cold1_fjeohbld-1
Cold1	MN	Cold1_fjeokldh-1
Cold1	MN	Cold1_fjiljkon-1
Cold1	MN	Cold1_fjiogidg-1
Cold1	MN	Cold1_fjioopek-1
Cold1	MN	Cold1_fjjcghpn-1
Cold1	MN	Cold1_fjldkjhd-1
Cold1	MN	Cold1_flckggnd-1
Cold1	MN	Cold1_fldlbkkl-1
Cold1	MN	Cold1_fldnapho-1
Cold1	MN	Cold1_fldpempg-1
Cold1	MN	Cold1_flfaddmj-1
Cold1	MN	Cold1_flfdilfl-1
Cold1	IN	Cold1_fmcfobnb-1
Cold1	MN	Cold1_fmcgaben-1
Cold1	MN	Cold1_fmehkebp-1
Cold1	MN	Cold1_fmgienjc-1
Cold1	MN	Cold1_fmgikbce-1
Cold1	MN	Cold1_fmgopgom-1
Cold1	MN	Cold1_fmgpejlb-1
Cold1	MN	Cold1_fmifeapj-1
Cold1	MN	Cold1_fmifjclf-1
Cold1	MN	Cold1_fmifobfd-1
Cold1	MN	Cold1_fmkhjbdg-1
Cold1	MN	Cold1_fmlfmdie-1
Cold1	MN	Cold1_fmllafka-1
Cold1	Mixed	Cold1_fnejjanf-1
Cold1	Mixed	Cold1_fpcdcpgk-1
Cold1	MN	Cold1_fpcmcodg-1
Cold1	MN	Cold1_fpgflggi-1
Cold1	MN	Cold1_gadhkagl-1
Cold1	MN	Cold1_gaeafflc-1
Cold1	MN	Cold1_gaeankpg-1
Cold1	MN	Cold1_gagacibo-1
Cold1	MN	Cold1_gagebbfh-1
Cold1	MN	Cold1_gahgafja-1
Cold1	MN	Cold1_gaieoech-1
Cold1	MN	Cold1_gblbepoh-1
Cold1	SPN	Cold1_gcnjolkl-1
Cold1	Mixed	Cold1_gehgeajo-1
Cold1	MN	Cold1_gfiejgcm-1
Cold1	Mixed	Cold1_ggpiangi-1
Cold1	MN	Cold1_ghjhbgdm-1
Cold1	MN	Cold1_ghjoppef-1
Cold1	MN	Cold1_ghklfaha-1
Cold1	MN	Cold1_gidpbijb-1
Cold1	MN	Cold1_gidpnpak-1
Cold1	MN	Cold1_gieackli-1
Cold1	MN	Cold1_giefphgn-1
Cold1	MN	Cold1_giegfnbm-1
Cold1	Mixed	Cold1_gigcmhnl-1
Cold1	Mixed	Cold1_gijcpfge-1
Cold1	MN	Cold1_gijcpjoj-1
Cold1	MN	Cold1_gijeegpe-1
Cold1	MN	Cold1_gjmmfdhh-1
Cold1	MN	Cold1_gjnehbpf-1
Cold1	Mixed	Cold1_gjomljej-1
Cold1	MN	Cold1_gleceabd-1
Cold1	MN	Cold1_glegpngi-1
Cold1	MN	Cold1_glfcbcad-1
Cold1	Mixed	Cold1_gmaaknbp-1
Cold1	Mixed	Cold1_gnbkffog-1
Cold1	SPN	Cold1_gndihnml-1
Cold1	Mixed	Cold1_gndpgjoj-1
Cold1	SPN	Cold1_gneabboo-1
Cold1	SPN	Cold1_gnifcboc-1
Cold1	MN	Cold1_goikgkla-1
Cold1	MN	Cold1_gojffmgo-1
Cold1	MN	Cold1_gojhhilj-1
Cold1	MN	Cold1_gojlbjek-1
Cold1	MN	Cold1_gojllgbj-1
Cold1	IN	Cold1_gojlncbi-1
Cold1	MN	Cold1_goobjngb-1
Cold1	MN	Cold1_goocancd-1
Cold1	MN	Cold1_goppcbph-1
Cold1	MN	Cold1_goppieag-1
Cold1	Mixed	Cold1_gpaglppa-1
Cold1	Mixed	Cold1_gpecahlf-1
Cold1	MN	Cold1_hbckbcnm-1
Cold1	SPN	Cold1_hbfjompg-1
Cold1	SPN	Cold1_hbfnkfap-1
Cold1	Mixed	Cold1_hbhoemci-1
Cold1	SPN	Cold1_hbhphgia-1
Cold1	MN	Cold1_hbkhidhe-1
Cold1	MN	Cold1_hbkhnipe-1
Cold1	MN	Cold1_hblcfogd-1
Cold1	SPN	Cold1_hcdnhdde-1
Cold1	SPN	Cold1_hcepmech-1
Cold1	SPN	Cold1_hcfdgldo-1
Cold1	SPN	Cold1_hcfdodcg-1
Cold1	SPN	Cold1_hcfedlfn-1
Cold1	SPN	Cold1_hcfhemia-1
Cold1	SPN	Cold1_hcfhfipg-1
Cold1	SPN	Cold1_hcgkecil-1
Cold1	IN	Cold1_hchimidj-1
Cold1	Mixed	Cold1_hchkgcla-1
Cold1	IN	Cold1_hchmnmhn-1
Cold1	IN	Cold1_hckglnem-1
Cold1	MN	Cold1_hdhamjkd-1
Cold1	Mixed	Cold1_hdhcodid-1
Cold1	MN	Cold1_hdhljjda-1
Cold1	MN	Cold1_hdhlpfmj-1
Cold1	MN	Cold1_hdhpjdhe-1
Cold1	MN	Cold1_hdhpoapg-1
Cold1	MN	Cold1_hdofjaoe-1
Cold1	MN	Cold1_hdogefdb-1
Cold1	SPN	Cold1_hephdckk-1
Cold1	SPN	Cold1_hffggkln-1
Cold1	SPN	Cold1_hfgabnok-1
Cold1	MN	Cold1_hfmlkgjj-1
Cold1	Mixed	Cold1_hhjmpcif-1
Cold1	SPN	Cold1_hhkbclaf-1
Cold1	SPN	Cold1_hhkbfepp-1
Cold1	MN	Cold1_hinbogic-1
Cold1	SPN	Cold1_hinlnako-1
Cold1	SPN	Cold1_hinpomlj-1
Cold1	MN	Cold1_hipopdkg-1
Cold1	MN	Cold1_hjadigkc-1
Cold1	MN	Cold1_hjaefgea-1
Cold1	MN	Cold1_hjcpcjkg-1
Cold1	MN	Cold1_hjdbimkm-1
Cold1	IN	Cold1_hjijobmn-1
Cold1	MN	Cold1_hjlfdacp-1
Cold1	SPN	Cold1_hkfdofnh-1
Cold1	SPN	Cold1_hkfecnfl-1
Cold1	MN	Cold1_hkokfppi-1
Cold1	MN	Cold1_hkpcklkh-1
Cold1	MN	Cold1_hkpikjlk-1
Cold1	MN	Cold1_hlaonfii-1
Cold1	SPN	Cold1_hmgljcce-1
Cold1	IN	Cold1_hmikjpfi-1
Cold1	IN	Cold1_hmimalpn-1
Cold1	MN	Cold1_hmkfencp-1
Cold1	MN	Cold1_hmkhhpoc-1
Cold1	MN	Cold1_hmkjdajc-1
Cold1	Mixed	Cold1_hmomaiea-1
Cold1	IN	Cold1_hmonbfmb-1
Cold1	Mixed	Cold1_hmonfebe-1
Cold1	IN	Cold1_hmoojicn-1
Cold1	IN	Cold1_hoiaoemn-1
Cold1	MN	Cold1_hoigdcnp-1
Cold1	MN	Cold1_hoigdpjk-1
Cold1	MN	Cold1_hoihfgbf-1
Cold1	IN	Cold1_hokdhpci-1
Cold1	SPN	Cold1_homenjao-1
Cold1	SPN	Cold1_homhakac-1
Cold1	IN	Cold1_homhhicf-1
Cold1	SPN	Cold1_hondehdj-1
Cold1	SPN	Cold1_hondieoe-1
Cold1	Mixed	Cold1_honefbjl-1
Cold1	SPN	Cold1_honlbmik-1
Cold1	IN	Cold1_hoofhmbe-1
Cold1	Mixed	Cold1_hoogbkib-1
Cold1	SPN	Cold1_hookjgcj-1
Cold1	Mixed	Cold1_hoonhmof-1
Cold1	SPN	Cold1_hopbffdi-1
Cold1	MN	Cold1_hpboccig-1
Cold1	MN	Cold1_hpdcengp-1
Cold1	SPN	Cold1_hpicbjea-1
Cold1	SPN	Cold1_hpihiemb-1
Cold1	SPN	Cold1_hpihkigh-1
Cold1	SPN	Cold1_hpioedkc-1
Cold1	SPN	Cold1_hpjbkdpm-1
Cold1	MN	Cold1_ibbigmhe-1
Cold1	SPN	Cold1_ibfhcahp-1
Cold1	Mixed	Cold1_ieclcinh-1
Cold1	MN	Cold1_ifmnbndl-1
Cold1	MN	Cold1_ifnfnngp-1
Cold1	MN	Cold1_ifoingoh-1
Cold1	MN	Cold1_ifoipfno-1
Cold1	MN	Cold1_igdedljb-1
Cold1	MN	Cold1_igdegijb-1
Cold1	MN	Cold1_igdgjeph-1
Cold1	MN	Cold1_ihcibcdm-1
Cold1	MN	Cold1_ihcolcfp-1
Cold1	MN	Cold1_ihcpdhgk-1
Cold1	MN	Cold1_iiielemc-1
Cold1	MN	Cold1_iiipdaci-1
Cold1	MN	Cold1_iiipncmd-1
Cold1	Mixed	Cold1_iipabedp-1
Cold1	SPN	Cold1_ijdoaiil-1
Cold1	MN	Cold1_ilmffcbb-1
Cold1	MN	Cold1_ilmjfggo-1
Cold1	MN	Cold1_ingifgpn-1
Cold1	MN	Cold1_inhjllpb-1
Cold1	MN	Cold1_inhkahep-1
Cold1	MN	Cold1_inhppago-1
Cold1	MN	Cold1_inkjibgp-1
Cold1	MN	Cold1_inkkabhh-1
Cold1	MN	Cold1_ipfecimn-1
Cold1	MN	Cold1_ipffljai-1
Cold1	MN	Cold1_ipffpkne-1
Cold1	MN	Cold1_ipfgcgam-1
Cold1	MN	Cold1_ipfgenmn-1
Cold1	MN	Cold1_ipfgkeig-1
Cold1	MN	Cold1_ipfhfbcj-1
Cold1	Mixed	Cold1_ipgleekf-1
Cold1	MN	Cold1_ipgojbhi-1
Cold1	MN	Cold1_iphcfnpc-1
Cold1	Mixed	Cold1_iphdbnii-1
Cold1	MN	Cold1_iphdlhff-1
Cold1	MN	Cold1_iphecefb-1
Cold1	MN	Cold1_ipkapien-1
Cold1	MN	Cold1_ipkcflog-1
Cold1	MN	Cold1_ipknpaod-1
Cold1	IN	Cold1_jbcgalom-1
Cold1	Mixed	Cold1_jbflgjha-1
Cold1	MN	Cold1_jcpfdmep-1
Cold1	MN	Cold1_jcpfknpn-1
Cold1	MN	Cold1_jeikkbng-1
Cold1	MN	Cold1_jejcgidb-1
Cold1	MN	Cold1_jekmijoh-1
Cold1	MN	Cold1_jekmilaj-1
Cold1	MN	Cold1_jeldepoj-1
Cold1	MN	Cold1_jeldpkac-1
Cold1	MN	Cold1_jeleffcm-1
Cold1	MN	Cold1_jeollmic-1
Cold1	MN	Cold1_jeonhkoe-1
Cold1	MN	Cold1_jeoobjlf-1
Cold1	MN	Cold1_jepcafhj-1
Cold1	MN	Cold1_jepepkpi-1
Cold1	SPN	Cold1_jfcicgej-1
Cold1	SPN	Cold1_jfcokicj-1
Cold1	SPN	Cold1_jfdfkbhj-1
Cold1	SPN	Cold1_jfiklcha-1
Cold1	MN	Cold1_jfmknaml-1
Cold1	MN	Cold1_jfnlmcik-1
Cold1	MN	Cold1_jfoghmep-1
Cold1	MN	Cold1_jfogofab-1
Cold1	MN	Cold1_jfohggco-1
Cold1	MN	Cold1_jfolfman-1
Cold1	MN	Cold1_jfomlcbf-1
Cold1	SPN	Cold1_jgcbbkop-1
Cold1	SPN	Cold1_jhboomgj-1
Cold1	Mixed	Cold1_jhbpadgb-1
Cold1	IN	Cold1_jhcaappk-1
Cold1	IN	Cold1_jjagoegk-1
Cold1	SPN	Cold1_jjaljbnf-1
Cold1	SPN	Cold1_jjbhccmd-1
Cold1	SPN	Cold1_jjbooici-1
Cold1	IN	Cold1_jjcfaihf-1
Cold1	IN	Cold1_jjcgopoi-1
Cold1	SPN	Cold1_jjcmjjhp-1
Cold1	SPN	Cold1_jjfckcmd-1
Cold1	SPN	Cold1_jjgcedld-1
Cold1	SPN	Cold1_jjgcepmo-1
Cold1	SPN	Cold1_jjgfjmel-1
Cold1	SPN	Cold1_jjggfbii-1
Cold1	MN	Cold1_jjgiioen-1
Cold1	MN	Cold1_jjhcndko-1
Cold1	MN	Cold1_jjjeldbe-1
Cold1	MN	Cold1_jjjicplg-1
Cold1	MN	Cold1_jjkomkoj-1
Cold1	MN	Cold1_jjkpjane-1
Cold1	MN	Cold1_jjljnlkp-1
Cold1	MN	Cold1_jjohhkph-1
Cold1	MN	Cold1_jjoiemoe-1
Cold1	SPN	Cold1_jjpmedfp-1
Cold1	MN	Cold1_jkaondgd-1
Cold1	MN	Cold1_jkckemjc-1
Cold1	MN	Cold1_jkcncape-1
Cold1	MN	Cold1_jkjfflfo-1
Cold1	MN	Cold1_jkjnchoo-1
Cold1	MN	Cold1_jkjnikgg-1
Cold1	MN	Cold1_jkkbcbek-1
Cold1	MN	Cold1_jkkbgjod-1
Cold1	MN	Cold1_jkmcnjfi-1
Cold1	SPN	Cold1_jkpdceoj-1
Cold1	SPN	Cold1_jkpfijdp-1
Cold1	SPN	Cold1_jkpgdicb-1
Cold1	IN	Cold1_jkpjnjjk-1
Cold1	Mixed	Cold1_jldipllh-1
Cold1	Mixed	Cold1_jldlefjc-1
Cold1	SPN	Cold1_jlfdjphn-1
Cold1	SPN	Cold1_jlfeegme-1
Cold1	Mixed	Cold1_jlkobpda-1
Cold1	IN	Cold1_jlkojlfo-1
Cold1	MN	Cold1_jlnpeooc-1
Cold1	MN	Cold1_jlodefim-1
Cold1	MN	Cold1_jmcineka-1
Cold1	MN	Cold1_jmcjfppp-1
Cold1	MN	Cold1_jmclkejc-1
Cold1	MN	Cold1_jmdceiba-1
Cold1	SPN	Cold1_jmhnioko-1
Cold1	SPN	Cold1_jmikhkpa-1
Cold1	SPN	Cold1_jmilfedl-1
Cold1	Mixed	Cold1_jmmcmmpo-1
Cold1	SPN	Cold1_jmmdfgck-1
Cold1	MN	Cold1_jnabgkcp-1
Cold1	SPN	Cold1_jnbaomnn-1
Cold1	SPN	Cold1_jnbbboaa-1
Cold1	SPN	Cold1_jnbcbccn-1
Cold1	Mixed	Cold1_jnbelieh-1
Cold1	SPN	Cold1_jnbgahik-1
Cold1	MN	Cold1_jngeopfk-1
Cold1	MN	Cold1_jnhhjipl-1
Cold1	MN	Cold1_jnhlfpjf-1
Cold1	MN	Cold1_jnhmlplo-1
Cold1	MN	Cold1_jnlokccm-1
Cold1	MN	Cold1_jnmaidip-1
Cold1	Mixed	Cold1_jodmmifg-1
Cold1	SPN	Cold1_jolfnpkk-1
Cold1	MN	Cold1_kccmipnl-1
Cold1	SPN	Cold1_kcgpooal-1
Cold1	SPN	Cold1_kchafocb-1
Cold1	MN	Cold1_kdcpjejg-1
Cold1	IN	Cold1_kefioial-1
Cold1	MN	Cold1_kegadgmm-1
Cold1	MN	Cold1_kegdfode-1
Cold1	MN	Cold1_kejohpbb-1
Cold1	MN	Cold1_kejpcjeh-1
Cold1	MN	Cold1_kejpiang-1
Cold1	MN	Cold1_kekgnajk-1
Cold1	MN	Cold1_kelgokck-1
Cold1	IN	Cold1_kfflokae-1
Cold1	IN	Cold1_kffnbcap-1
Cold1	Mixed	Cold1_kfgcohga-1
Cold1	SPN	Cold1_kfjjobnc-1
Cold1	SPN	Cold1_kfjldkhj-1
Cold1	SPN	Cold1_kfjllood-1
Cold1	SPN	Cold1_kfjmabai-1
Cold1	MN	Cold1_kfljcloo-1
Cold1	MN	Cold1_kfljpeom-1
Cold1	MN	Cold1_kihmplid-1
Cold1	MN	Cold1_kihnadli-1
Cold1	MN	Cold1_kiojbmdd-1
Cold1	MN	Cold1_kjbenfcd-1
Cold1	SPN	Cold1_kjcffeig-1
Cold1	SPN	Cold1_kjchbhkh-1
Cold1	Mixed	Cold1_kjcibljh-1
Cold1	Mixed	Cold1_kjcidjln-1
Cold1	MN	Cold1_kjdidfho-1
Cold1	IN	Cold1_kjjgfdjg-1
Cold1	Mixed	Cold1_kjjkkflm-1
Cold1	SPN	Cold1_kjjlijoj-1
Cold1	SPN	Cold1_kjmjahlo-1
Cold1	SPN	Cold1_kkbfkgfb-1
Cold1	SPN	Cold1_kkbfmnem-1
Cold1	SPN	Cold1_kkbghlin-1
Cold1	SPN	Cold1_kkbickjl-1
Cold1	MN	Cold1_kkolndco-1
Cold1	MN	Cold1_klajhike-1
Cold1	MN	Cold1_klbccmca-1
Cold1	MN	Cold1_klbeaofn-1
Cold1	MN	Cold1_klbgnpcc-1
Cold1	MN	Cold1_kljckolk-1
Cold1	MN	Cold1_kljejejo-1
Cold1	MN	Cold1_klmoikhj-1
Cold1	SPN	Cold1_kmafibdj-1
Cold1	SPN	Cold1_kmfjapho-1
Cold1	IN	Cold1_kmhcblaa-1
Cold1	Mixed	Cold1_kmkimdbm-1
Cold1	SPN	Cold1_kmnoenca-1
Cold1	SPN	Cold1_kmoimcim-1
Cold1	SPN	Cold1_kmomfccd-1
Cold1	SPN	Cold1_kngibgin-1
Cold1	SPN	Cold1_kngjjlol-1
Cold1	SPN	Cold1_kngmjich-1
Cold1	SPN	Cold1_kngmodol-1
Cold1	MN	Cold1_knpacjdm-1
Cold1	SPN	Cold1_kocgakol-1
Cold1	IN	Cold1_kofecbph-1
Cold1	SPN	Cold1_kofeghhj-1
Cold1	SPN	Cold1_kogdennm-1
Cold1	SPN	Cold1_konefmon-1
Cold1	SPN	Cold1_konegnaa-1
Cold1	IN	Cold1_kpeiabgc-1
Cold1	SPN	Cold1_lcmmapll-1
Cold1	SPN	Cold1_lcmpdpok-1
Cold1	SPN	Cold1_lddepbep-1
Cold1	SPN	Cold1_lddnbdfb-1
Cold1	IN	Cold1_lddnhkjo-1
Cold1	SPN	Cold1_ldeagann-1
Cold1	MN	Cold1_legcjgoj-1
Cold1	MN	Cold1_legmfngf-1
Cold1	SPN	Cold1_lejmlahc-1
Cold1	MN	Cold1_lenjflen-1
Cold1	MN	Cold1_leoidnpk-1
Cold1	MN	Cold1_leoieaej-1
Cold1	MN	Cold1_lfjljimd-1
Cold1	MN	Cold1_lgalkfnc-1
Cold1	MN	Cold1_lgdgibbg-1
Cold1	MN	Cold1_lgdgokbl-1
Cold1	MN	Cold1_lhipfbbj-1
Cold1	MN	Cold1_liaeidfd-1
Cold1	MN	Cold1_liahhmhd-1
Cold1	MN	Cold1_libmccjl-1
Cold1	SPN	Cold1_ljbknioa-1
Cold1	SPN	Cold1_ljddmgcj-1
Cold1	SPN	Cold1_ljdeooko-1
Cold1	SPN	Cold1_ljdhbifp-1
Cold1	IN	Cold1_lklkamip-1
Cold1	MN	Cold1_lkojlggp-1
Cold1	SPN	Cold1_lllcfggn-1
Cold1	SPN	Cold1_lllchhhj-1
Cold1	SPN	Cold1_lllddgae-1
Cold1	Mixed	Cold1_lllfhfoe-1
Cold1	SPN	Cold1_lllfipje-1
Cold1	SPN	Cold1_lllgkggn-1
Cold1	IN	Cold1_lmgmfdom-1
Cold1	MN	Cold1_lmidgeha-1
Cold1	MN	Cold1_lmpiodjb-1
Cold1	MN	Cold1_lndbfjnl-1
Cold1	Mixed	Cold1_lneejijm-1
Cold1	MN	Cold1_lnefadde-1
Cold1	MN	Cold1_lnpfiioa-1
Cold1	SPN	Cold1_lpffbdmb-1
Cold1	SPN	Cold1_lpfjbloh-1
Cold1	MN	Cold1_lpiagmib-1
Cold1	SPN	Cold1_lpkcppin-1
Cold1	MN	Cold1_lpkkhdkc-1
Cold1	IN	Cold1_maecjchg-1
Cold1	MN	Cold1_majifbbo-1
Cold1	MN	Cold1_mbgjekpi-1
Cold1	MN	Cold1_mbjdloml-1
Cold1	MN	Cold1_mcdjncjk-1
Cold1	MN	Cold1_mcfaifgo-1
Cold1	MN	Cold1_mcfbhmen-1
Cold1	MN	Cold1_mcfecegi-1
Cold1	MN	Cold1_mcgmdadd-1
Cold1	SPN	Cold1_mchikhaf-1
Cold1	SPN	Cold1_mchjpdko-1
Cold1	SPN	Cold1_mchkblka-1
Cold1	MN	Cold1_mclkpdfl-1
Cold1	MN	Cold1_mcllodoa-1
Cold1	MN	Cold1_mcofmoeb-1
Cold1	MN	Cold1_mcoiancf-1
Cold1	SPN	Cold1_mehinmhb-1
Cold1	MN	Cold1_mehmkohd-1
Cold1	MN	Cold1_mepmlljf-1
Cold1	MN	Cold1_mepmobkb-1
Cold1	SPN	Cold1_mfgnceoc-1
Cold1	SPN	Cold1_mflnjbif-1
Cold1	SPN	Cold1_mfmnkmed-1
Cold1	SPN	Cold1_mggaknjc-1
Cold1	SPN	Cold1_mggcfbcj-1
Cold1	SPN	Cold1_mggcgkil-1
Cold1	SPN	Cold1_mggcmmaa-1
Cold1	SPN	Cold1_mghemfkm-1
Cold1	IN	Cold1_mghfcdlm-1
Cold1	MN	Cold1_mghnhghb-1
Cold1	SPN	Cold1_mgijnocd-1
Cold1	SPN	Cold1_mgimdpfe-1
Cold1	MN	Cold1_mgkfbfan-1
Cold1	SPN	Cold1_mhdfmiog-1
Cold1	SPN	Cold1_mhdgmnaa-1
Cold1	IN	Cold1_mhebjieg-1
Cold1	IN	Cold1_mhecemjg-1
Cold1	Mixed	Cold1_mhechglg-1
Cold1	IN	Cold1_mheekjgg-1
Cold1	Mixed	Cold1_mhenedbi-1
Cold1	SPN	Cold1_mhephbld-1
Cold1	SPN	Cold1_mhepmapp-1
Cold1	MN	Cold1_miibencm-1
Cold1	Mixed	Cold1_miibipfp-1
Cold1	MN	Cold1_mijmfppm-1
Cold1	MN	Cold1_milomcip-1
Cold1	Mixed	Cold1_minocdna-1
Cold1	SPN	Cold1_mlpfjfed-1
Cold1	SPN	Cold1_mmcgfmoo-1
Cold1	Mixed	Cold1_mmchpckn-1
Cold1	MN	Cold1_mmdpefck-1
Cold1	MN	Cold1_mmghhhfk-1
Cold1	MN	Cold1_mmhbjioo-1
Cold1	SPN	Cold1_mmiaobfm-1
Cold1	SPN	Cold1_mmodafgo-1
Cold1	Mixed	Cold1_mmpgefii-1
Cold1	SPN	Cold1_mncmgfep-1
Cold1	IN	Cold1_mncmheek-1
Cold1	MN	Cold1_mnkdnfki-1
Cold1	Mixed	Cold1_mochhego-1
Cold1	Mixed	Cold1_mogccokh-1
Cold1	SPN	Cold1_mpapjnhk-1
Cold1	SPN	Cold1_mpbdmbdf-1
Cold1	SPN	Cold1_mpbfoacj-1
Cold1	SPN	Cold1_mpbgbmdf-1
Cold1	SPN	Cold1_mpbginhp-1
Cold1	SPN	Cold1_mpbhmlpn-1
Cold1	SPN	Cold1_mpbhpdfa-1
Cold1	SPN	Cold1_namnmncm-1
Cold1	SPN	Cold1_namnnphn-1
Cold1	SPN	Cold1_nanadkfm-1
Cold1	SPN	Cold1_nanelkdh-1
Cold1	SPN	Cold1_nanhcojn-1
Cold1	SPN	Cold1_nankbalp-1
Cold1	MN	Cold1_nbgfpkfg-1
Cold1	MN	Cold1_nbghdpkn-1
Cold1	MN	Cold1_nbiklbon-1
Cold1	MN	Cold1_nbklghgm-1
Cold1	MN	Cold1_nblblpao-1
Cold1	SPN	Cold1_nbmafhjk-1
Cold1	SPN	Cold1_nbmaikkm-1
Cold1	SPN	Cold1_nbmbjcfd-1
Cold1	SPN	Cold1_nbmblmim-1
Cold1	Mixed	Cold1_nbmijikl-1
Cold1	SPN	Cold1_nbmimbpm-1
Cold1	SPN	Cold1_nbmllepa-1
Cold1	Mixed	Cold1_nbmlmlpp-1
Cold1	IN	Cold1_nbniohip-1
Cold1	MN	Cold1_neeaoolf-1
Cold1	MN	Cold1_neehapkp-1
Cold1	MN	Cold1_neiamkna-1
Cold1	IN	Cold1_nejelfbf-1
Cold1	MN	Cold1_nemgaood-1
Cold1	MN	Cold1_nenbakca-1
Cold1	MN	Cold1_nencbeni-1
Cold1	MN	Cold1_nfbbabjn-1
Cold1	MN	Cold1_nfbbmeln-1
Cold1	MN	Cold1_nfcgpppd-1
Cold1	MN	Cold1_nfglljec-1
Cold1	IN	Cold1_nfjnpegd-1
Cold1	MN	Cold1_nfmdeaim-1
Cold1	SPN	Cold1_ngdcmihh-1
Cold1	IN	Cold1_ngkhhkei-1
Cold1	MN	Cold1_ngkpkgah-1
Cold1	MN	Cold1_ngnlnjli-1
Cold1	MN	Cold1_nhfbgdcl-1
Cold1	MN	Cold1_nhhldipc-1
Cold1	MN	Cold1_nhmlcpbe-1
Cold1	MN	Cold1_nhmmkoja-1
Cold1	MN	Cold1_nhmphojp-1
Cold1	MN	Cold1_nhnjeekh-1
Cold1	MN	Cold1_nhoablkn-1
Cold1	MN	Cold1_nhphfmjh-1
Cold1	IN	Cold1_nhpnlikb-1
Cold1	MN	Cold1_niinpoda-1
Cold1	Mixed	Cold1_nikbcnia-1
Cold1	MN	Cold1_nikefbbp-1
Cold1	MN	Cold1_ninlboin-1
Cold1	MN	Cold1_niobknah-1
Cold1	MN	Cold1_njchobfe-1
Cold1	MN	Cold1_njcoplga-1
Cold1	IN	Cold1_njdhpcof-1
Cold1	MN	Cold1_njecaoke-1
Cold1	MN	Cold1_njhbcepl-1
Cold1	MN	Cold1_njknnkdj-1
Cold1	IN	Cold1_njliceck-1
Cold1	MN	Cold1_njmlgneo-1
Cold1	MN	Cold1_nkbemnjd-1
Cold1	Mixed	Cold1_nkikfcia-1
Cold1	MN	Cold1_nkofihlj-1
Cold1	MN	Cold1_nkogondi-1
Cold1	MN	Cold1_nkpgcbce-1
Cold1	MN	Cold1_nldcokle-1
Cold1	MN	Cold1_nlehjgjn-1
Cold1	MN	Cold1_nlenjkea-1
Cold1	MN	Cold1_nlmlpbnj-1
Cold1	MN	Cold1_nmkkbhaj-1
Cold1	MN	Cold1_nmkpjfga-1
Cold1	MN	Cold1_nmlabnpd-1
Cold1	MN	Cold1_nmlecoaf-1
Cold1	MN	Cold1_nndchfga-1
Cold1	MN	Cold1_nodlkgjf-1
Cold1	Mixed	Cold1_nofdhjff-1
Cold1	Mixed	Cold1_nopamfnh-1
Cold1	MN	Cold1_npeekpkc-1
Cold1	MN	Cold1_npicllfd-1
Cold1	MN	Cold1_npmioide-1
Cold1	Mixed	Cold1_oadjfpla-1
Cold1	MN	Cold1_oahhddmn-1
Cold1	MN	Cold1_oamaaope-1
Cold1	MN	Cold1_oameffdl-1
Cold1	MN	Cold1_ociadjdp-1
Cold1	Mixed	Cold1_ociikjmn-1
Cold1	MN	Cold1_ocikbhio-1
Cold1	MN	Cold1_ockhgaal-1
Cold1	MN	Cold1_ocomhlbo-1
Cold1	Mixed	Cold1_ocpohjlk-1
Cold1	MN	Cold1_odbdmpkl-1
Cold1	MN	Cold1_odcmmbkc-1
Cold1	MN	Cold1_odcnmlff-1
Cold1	MN	Cold1_odcpncad-1
Cold1	IN	Cold1_odijifja-1
Cold1	MN	Cold1_odnhkomo-1
Cold1	Mixed	Cold1_odnhojpm-1
Cold1	MN	Cold1_oehgggio-1
Cold1	MN	Cold1_oehggpce-1
Cold1	MN	Cold1_ofmppepp-1
Cold1	MN	Cold1_ogbibfpp-1
Cold1	Mixed	Cold1_oggpeief-1
Cold1	MN	Cold1_oghkemeg-1
Cold1	MN	Cold1_ogigjgop-1
Cold1	Mixed	Cold1_ogjbicej-1
Cold1	Mixed	Cold1_ohbmbdpe-1
Cold1	MN	Cold1_ohbodckk-1
Cold1	MN	Cold1_ohbofjan-1
Cold1	MN	Cold1_ohbpbgdj-1
Cold2	Mixed	Cold2_aaabogdp-1
Cold2	SPN	Cold2_aaafaccb-1
Cold2	MN	Cold2_aaanfmja-1
Cold2	SPN	Cold2_aabeoamb-1
Cold2	SPN	Cold2_aabepoki-1
Cold2	MN	Cold2_aaceibln-1
Cold2	SPN	Cold2_aacjibad-1
Cold2	MN	Cold2_aacjmfoi-1
Cold2	SPN	Cold2_aackhcci-1
Cold2	SPN	Cold2_aaepidgo-1
Cold2	MN	Cold2_aafcajkb-1
Cold2	MN	Cold2_aaglkogn-1
Cold2	MN	Cold2_aaijfekd-1
Cold2	MN	Cold2_aaijkpmn-1
Cold2	MN	Cold2_aaikgcjc-1
Cold2	MN	Cold2_aaikjlec-1
Cold2	MN	Cold2_aaikjnjj-1
Cold2	SPN	Cold2_aajmpnbk-1
Cold2	SPN	Cold2_aajncpaa-1
Cold2	MN	Cold2_aajnkoad-1
Cold2	MN	Cold2_aakcefln-1
Cold2	MN	Cold2_aakjcndc-1
Cold2	MN	Cold2_aakkdilb-1
Cold2	MN	Cold2_aakkiila-1
Cold2	MN	Cold2_aakkjbdj-1
Cold2	MN	Cold2_aakmonfo-1
Cold2	MN	Cold2_aallidgb-1
Cold2	MN	Cold2_aaloheoh-1
Cold2	MN	Cold2_aaloncep-1
Cold2	SPN	Cold2_aamcmeca-1
Cold2	SPN	Cold2_aamkkdlh-1
Cold2	SPN	Cold2_aamlbpgo-1
Cold2	SPN	Cold2_aammhifi-1
Cold2	IN	Cold2_aanaifmg-1
Cold2	MN	Cold2_aanpnamg-1
Cold2	SPN	Cold2_aaoppdhm-1
Cold2	MN	Cold2_aapimjig-1
Cold2	MN	Cold2_abagccgj-1
Cold2	MN	Cold2_aballobo-1
Cold2	MN	Cold2_abbbiakc-1
Cold2	SPN	Cold2_abbcgjna-1
Cold2	SPN	Cold2_abcbajaj-1
Cold2	SPN	Cold2_abcbbkla-1
Cold2	MN	Cold2_abchongg-1
Cold2	MN	Cold2_abdpgjgk-1
Cold2	MN	Cold2_abeknooa-1
Cold2	IN	Cold2_abffmbbf-1
Cold2	MN	Cold2_abgbedpn-1
Cold2	MN	Cold2_abgcmdii-1
Cold2	MN	Cold2_abgnflek-1
Cold2	MN	Cold2_abgoefbh-1
Cold2	MN	Cold2_abhcfdkm-1
Cold2	MN	Cold2_abhgbilk-1
Cold2	MN	Cold2_abhlnmkc-1
Cold2	MN	Cold2_abjagaho-1
Cold2	MN	Cold2_abjggkmp-1
Cold2	MN	Cold2_abjjjabh-1
Cold2	MN	Cold2_abkhdmec-1
Cold2	SPN	Cold2_abkilaph-1
Cold2	SPN	Cold2_abkljibd-1
Cold2	SPN	Cold2_abklmcfo-1
Cold2	SPN	Cold2_abkocpoc-1
Cold2	MN	Cold2_abkondmd-1
Cold2	MN	Cold2_abmafblc-1
Cold2	MN	Cold2_abmbkgop-1
Cold2	IN	Cold2_abmcfhed-1
Cold2	MN	Cold2_abmhlmcm-1
Cold2	MN	Cold2_abmhoial-1
Cold2	MN	Cold2_abmiegml-1
Cold2	MN	Cold2_abmigpii-1
Cold2	MN	Cold2_abnadmgd-1
Cold2	MN	Cold2_abnbkfgk-1
Cold2	MN	Cold2_abnedkeh-1
Cold2	MN	Cold2_abnfddmc-1
Cold2	MN	Cold2_abnpcaci-1
Cold2	MN	Cold2_abnpfmfa-1
Cold2	SPN	Cold2_aboakmmo-1
Cold2	SPN	Cold2_abocapbf-1
Cold2	SPN	Cold2_abpnembg-1
Cold2	SPN	Cold2_acafgnmj-1
Cold2	IN	Cold2_acakcecf-1
Cold2	IN	Cold2_acakfdba-1
Cold2	SPN	Cold2_acbbhboc-1
Cold2	SPN	Cold2_acbcehjk-1
Cold2	SPN	Cold2_acbfiamk-1
Cold2	SPN	Cold2_acbfnloh-1
Cold2	SPN	Cold2_acbgfmln-1
Cold2	SPN	Cold2_acbhfcnd-1
Cold2	SPN	Cold2_acbibamf-1
Cold2	IN	Cold2_acbnminb-1
Cold2	MN	Cold2_acceekfm-1
Cold2	MN	Cold2_accgokio-1
Cold2	MN	Cold2_acchafef-1
Cold2	MN	Cold2_acciljeb-1
Cold2	MN	Cold2_acciljok-1
Cold2	MN	Cold2_accmcjmj-1
Cold2	MN	Cold2_acdfhgoh-1
Cold2	IN	Cold2_acdgghph-1
Cold2	MN	Cold2_acdiabde-1
Cold2	MN	Cold2_acdkdjea-1
Cold2	SPN	Cold2_acdppfio-1
Cold2	MN	Cold2_acegooec-1
Cold2	MN	Cold2_acehbpkf-1
Cold2	IN	Cold2_acehkohb-1
Cold2	MN	Cold2_acejajfg-1
Cold2	SPN	Cold2_acelfoln-1
Cold2	SPN	Cold2_aceogoda-1
Cold2	SPN	Cold2_acfaagpf-1
Cold2	SPN	Cold2_acfcpeli-1
Cold2	SPN	Cold2_acfjicff-1
Cold2	SPN	Cold2_acfkcebc-1
Cold2	SPN	Cold2_acfnpbdd-1
Cold2	SPN	Cold2_acghneoe-1
Cold2	SPN	Cold2_acgnagpf-1
Cold2	SPN	Cold2_achbfbke-1
Cold2	SPN	Cold2_achbfpko-1
Cold2	MN	Cold2_achljdka-1
Cold2	MN	Cold2_achmiigg-1
Cold2	MN	Cold2_achmmffj-1
Cold2	MN	Cold2_achmomco-1
Cold2	MN	Cold2_achnamgo-1
Cold2	MN	Cold2_achnkclc-1
Cold2	MN	Cold2_achogidl-1
Cold2	MN	Cold2_achpiibl-1
Cold2	MN	Cold2_aciacijh-1
Cold2	MN	Cold2_acibpgdj-1
Cold2	MN	Cold2_acicoabc-1
Cold2	MN	Cold2_acicojbk-1
Cold2	MN	Cold2_acidaadg-1
Cold2	MN	Cold2_acidgemc-1
Cold2	MN	Cold2_acknkdgh-1
Cold2	MN	Cold2_aclaoeno-1
Cold2	MN	Cold2_acllmpgk-1
Cold2	MN	Cold2_aclopgdo-1
Cold2	MN	Cold2_aclpedbm-1
Cold2	MN	Cold2_acmkonlc-1
Cold2	MN	Cold2_acnakadb-1
Cold2	MN	Cold2_acnbeeph-1
Cold2	MN	Cold2_acneanog-1
Cold2	MN	Cold2_acnelpfb-1
Cold2	MN	Cold2_acnfpina-1
Cold2	MN	Cold2_acngeiik-1
Cold2	MN	Cold2_acnhgfbf-1
Cold2	MN	Cold2_acocmdmg-1
Cold2	MN	Cold2_acodlbne-1
Cold2	MN	Cold2_acpmfock-1
Cold2	MN	Cold2_acpnbflf-1
Cold2	MN	Cold2_acpojkff-1
Cold2	MN	Cold2_acpolcki-1
Cold2	MN	Cold2_acppoofm-1
Cold2	MN	Cold2_adaghlig-1
Cold2	MN	Cold2_adagnhge-1
Cold2	MN	Cold2_adahcpge-1
Cold2	MN	Cold2_adahhbbl-1
Cold2	MN	Cold2_adalhgkm-1
Cold2	SPN	Cold2_adbjbmho-1
Cold2	SPN	Cold2_adcaomin-1
Cold2	MN	Cold2_adchnbjk-1
Cold2	MN	Cold2_adcjgbhc-1
Cold2	MN	Cold2_adckbpef-1
Cold2	MN	Cold2_adcmfpfp-1
Cold2	MN	Cold2_adcmgpfe-1
Cold2	SPN	Cold2_addedped-1
Cold2	MN	Cold2_addihojb-1
Cold2	SPN	Cold2_addkeajk-1
Cold2	Mixed	Cold2_addpcbjc-1
Cold2	MN	Cold2_adejjbki-1
Cold2	MN	Cold2_adekmnlh-1
Cold2	SPN	Cold2_adfcallj-1
Cold2	MN	Cold2_adfjfcce-1
Cold2	SPN	Cold2_adfpcecm-1
Cold2	SPN	Cold2_adgbcnpe-1
Cold2	SPN	Cold2_adgcggki-1
Cold2	MN	Cold2_adgcppdc-1
Cold2	MN	Cold2_adgheeac-1
Cold2	SPN	Cold2_adhebgob-1
Cold2	SPN	Cold2_adhfhacg-1
Cold2	SPN	Cold2_adhfpmog-1
Cold2	IN	Cold2_adhjehfo-1
Cold2	IN	Cold2_adhlalpc-1
Cold2	MN	Cold2_adhmjmop-1
Cold2	MN	Cold2_adhomnen-1
Cold2	MN	Cold2_adipcdkm-1
Cold2	IN	Cold2_adipeolo-1
Cold2	IN	Cold2_adjcegje-1
Cold2	IN	Cold2_adjgecff-1
Cold2	SPN	Cold2_adjhkocc-1
Cold2	SPN	Cold2_adjijmog-1
Cold2	MN	Cold2_adjkingj-1
Cold2	SPN	Cold2_adjpacpf-1
Cold2	IN	Cold2_adkmcgdo-1
Cold2	SPN	Cold2_adldanpm-1
Cold2	MN	Cold2_adldklgd-1
Cold2	IN	Cold2_adlfkdmn-1
Cold2	MN	Cold2_adlhfcon-1
Cold2	MN	Cold2_adlpdnip-1
Cold2	MN	Cold2_admbnmpb-1
Cold2	MN	Cold2_admdlogg-1
Cold2	SPN	Cold2_adnmlckl-1
Cold2	SPN	Cold2_adofbooc-1
Cold2	SPN	Cold2_adofhnkg-1
Cold2	SPN	Cold2_adohaelb-1
Cold2	SPN	Cold2_adohlghh-1
Cold2	MN	Cold2_adomhlne-1
Cold2	MN	Cold2_adommaal-1
Cold2	MN	Cold2_adompfjl-1
Cold2	MN	Cold2_adooeplg-1
Cold2	MN	Cold2_adpgcjmm-1
Cold2	MN	Cold2_adphhdbg-1
Cold2	MN	Cold2_adphmlol-1
Cold2	IN	Cold2_aeabdafc-1
Cold2	SPN	Cold2_aeacokng-1
Cold2	SPN	Cold2_aeadmchk-1
Cold2	SPN	Cold2_aeafckka-1
Cold2	SPN	Cold2_aeafhfmk-1
Cold2	MN	Cold2_aeajibea-1
Cold2	SPN	Cold2_aeapaoka-1
Cold2	SPN	Cold2_aeapgmmg-1
Cold2	SPN	Cold2_aeaphjjn-1
Cold2	MN	Cold2_aebkbpdf-1
Cold2	SPN	Cold2_aebkfblg-1
Cold2	SPN	Cold2_aeblljnh-1
Cold2	MN	Cold2_aecehjaf-1
Cold2	MN	Cold2_aeceknic-1
Cold2	SPN	Cold2_aecmcejn-1
Cold2	SPN	Cold2_aecmfgon-1
Cold2	SPN	Cold2_aecopajj-1
Cold2	SPN	Cold2_aeddlolp-1
Cold2	SPN	Cold2_aeddpiin-1
Cold2	SPN	Cold2_aeddpoic-1
Cold2	MN	Cold2_aedenhef-1
Cold2	MN	Cold2_aedgiinj-1
Cold2	MN	Cold2_aedgjcfd-1
Cold2	MN	Cold2_aedgoacm-1
Cold2	MN	Cold2_aedhigic-1
Cold2	MN	Cold2_aedhkelh-1
Cold2	MN	Cold2_aedhmomm-1
Cold2	SPN	Cold2_aedmnill-1
Cold2	SPN	Cold2_aedofjab-1
Cold2	SPN	Cold2_aedoglji-1
Cold2	SPN	Cold2_aedoonjh-1
Cold2	MN	Cold2_aedpdghi-1
Cold2	MN	Cold2_aeeaedgl-1
Cold2	MN	Cold2_aeeafipe-1
Cold2	MN	Cold2_aeeampgn-1
Cold2	MN	Cold2_aeeapbgb-1
Cold2	MN	Cold2_aeebafeb-1
Cold2	SPN	Cold2_aeeclfga-1
Cold2	IN	Cold2_aeepcahe-1
Cold2	MN	Cold2_aefomjmf-1
Cold2	MN	Cold2_aegahfea-1
Cold2	IN	Cold2_aehboffc-1
Cold2	MN	Cold2_aehdfhib-1
Cold2	MN	Cold2_aejefnli-1
Cold2	MN	Cold2_aejfebcf-1
Cold2	IN	Cold2_aejhnced-1
Cold2	SPN	Cold2_aejkeiki-1
Cold2	SPN	Cold2_aekicmhp-1
Cold2	MN	Cold2_aekjcfmh-1
Cold2	IN	Cold2_aekoiine-1
Cold2	MN	Cold2_aelbbcbf-1
Cold2	MN	Cold2_aelboief-1
Cold2	SPN	Cold2_aeleapcg-1
Cold2	SPN	Cold2_aelelabi-1
Cold2	MN	Cold2_aelfbpcj-1
Cold2	IN	Cold2_aelpamec-1
Cold2	SPN	Cold2_aemgnhad-1
Cold2	SPN	Cold2_aenbghec-1
Cold2	SPN	Cold2_aenckffa-1
Cold2	MN	Cold2_aenfabmk-1
Cold2	MN	Cold2_aenffdea-1
Cold2	MN	Cold2_aenfgifk-1
Cold2	SPN	Cold2_aenlkmcm-1
Cold2	SPN	Cold2_aenmiojh-1
Cold2	MN	Cold2_aenocegd-1
Cold2	MN	Cold2_aenpfmfl-1
Cold2	SPN	Cold2_aeodfcmo-1
Cold2	SPN	Cold2_aeodopmk-1
Cold2	SPN	Cold2_aeoenkia-1
Cold2	SPN	Cold2_aeogdckh-1
Cold2	SPN	Cold2_aeomdljd-1
Cold2	IN	Cold2_aepdjado-1
Cold2	MN	Cold2_aepeecge-1
Cold2	MN	Cold2_aepfmejh-1
Cold2	SPN	Cold2_aepkenpk-1
Cold2	IN	Cold2_aepnojnc-1
Cold2	MN	Cold2_afagndcc-1
Cold2	MN	Cold2_afahjofg-1
Cold2	MN	Cold2_afahncek-1
Cold2	MN	Cold2_afahobac-1
Cold2	MN	Cold2_afajddej-1
Cold2	MN	Cold2_afakgppd-1
Cold2	MN	Cold2_afakkeip-1
Cold2	IN	Cold2_afamoggj-1
Cold2	SPN	Cold2_afbgagog-1
Cold2	SPN	Cold2_afbhablc-1
Cold2	MN	Cold2_afblaneh-1
Cold2	MN	Cold2_afbomhoc-1
Cold2	MN	Cold2_afcababk-1
Cold2	SPN	Cold2_afeeledh-1
Cold2	SPN	Cold2_afemckfk-1
Cold2	SPN	Cold2_afemdjho-1
Cold2	SPN	Cold2_affjkphf-1
Cold2	MN	Cold2_aflljjmn-1
Cold2	MN	Cold2_aflmbgjg-1
Cold2	MN	Cold2_afnjojda-1
Cold2	IN	Cold2_agafjiml-1
Cold2	IN	Cold2_agafooal-1
Cold2	IN	Cold2_agaigbfi-1
Cold2	IN	Cold2_agcdjood-1
Cold2	IN	Cold2_agcfonoi-1
Cold2	SPN	Cold2_agcjmdje-1
Cold2	SPN	Cold2_agdbmcpc-1
Cold2	SPN	Cold2_agdbmnon-1
Cold2	Mixed	Cold2_agdflogg-1
Cold2	SPN	Cold2_agdfnjkd-1
Cold2	SPN	Cold2_agdhpeba-1
Cold2	Mixed	Cold2_ahmkhgio-1
Cold2	Mixed	Cold2_ahmncead-1
Cold2	MN	Cold2_aimoiook-1
Cold2	MN	Cold2_aimpnjgo-1
Cold2	SPN	Cold2_ajljpkda-1
Cold2	SPN	Cold2_alhcnifn-1
Cold2	Mixed	Cold2_almmbecd-1
Cold2	MN	Cold2_amaenpkm-1
Cold2	SPN	Cold2_ambdcaaj-1
Cold2	Mixed	Cold2_amdeldha-1
Cold2	IN	Cold2_amflghah-1
Cold2	MN	Cold2_amnapdfl-1
Cold2	MN	Cold2_ampjlcom-1
Cold2	IN	Cold2_anihdjdm-1
Cold2	Mixed	Cold2_aniikcmn-1
Cold2	MN	Cold2_aoalpcja-1
Cold2	SPN	Cold2_aocjakah-1
Cold2	SPN	Cold2_apbgdgjp-1
Cold2	SPN	Cold2_apbiigdm-1
Cold2	SPN	Cold2_apbkploa-1
Cold2	SPN	Cold2_apdciael-1
Cold2	SPN	Cold2_apdcmihb-1
Cold2	IN	Cold2_apddenhd-1
Cold2	IN	Cold2_apdejggn-1
Cold2	Mixed	Cold2_apdencik-1
Cold2	SPN	Cold2_apdihjme-1
Cold2	IN	Cold2_apecomni-1
Cold2	MN	Cold2_apeginfo-1
Cold2	MN	Cold2_apelclco-1
Cold2	MN	Cold2_apelmcha-1
Cold2	MN	Cold2_apepgilg-1
Cold2	MN	Cold2_apffkjjj-1
Cold2	MN	Cold2_apmffkml-1
Cold2	MN	Cold2_apolapoc-1
Cold2	SPN	Cold2_banbmcil-1
Cold2	SPN	Cold2_bbcndhai-1
Cold2	SPN	Cold2_bbcnjieo-1
Cold2	IN	Cold2_bbfomhbj-1
Cold2	SPN	Cold2_bbhgkldc-1
Cold2	IN	Cold2_bceigdbc-1
Cold2	SPN	Cold2_bcibodib-1
Cold2	MN	Cold2_bcpbkhhp-1
Cold2	MN	Cold2_bcpfinhg-1
Cold2	MN	Cold2_bfaogfki-1
Cold2	MN	Cold2_bfbecnim-1
Cold2	SPN	Cold2_bfgjfpmo-1
Cold2	SPN	Cold2_bfhfalfc-1
Cold2	SPN	Cold2_bfhkigfj-1
Cold2	Mixed	Cold2_bfjlnchj-1
Cold2	IN	Cold2_bgaanikp-1
Cold2	Mixed	Cold2_bgabggbo-1
Cold2	SPN	Cold2_bgabhdna-1
Cold2	SPN	Cold2_bgbebfmp-1
Cold2	MN	Cold2_bgcdccea-1
Cold2	SPN	Cold2_bgigbeoe-1
Cold2	MN	Cold2_bglgpple-1
Cold2	MN	Cold2_bglhfald-1
Cold2	MN	Cold2_bglihffi-1
Cold2	MN	Cold2_bhafgjhb-1
Cold2	IN	Cold2_bhlfnfbb-1
Cold2	MN	Cold2_bifcpbcf-1
Cold2	SPN	Cold2_bineokmk-1
Cold2	SPN	Cold2_binhamio-1
Cold2	SPN	Cold2_binhjjjk-1
Cold2	SPN	Cold2_binjpejc-1
Cold2	SPN	Cold2_binkagbh-1
Cold2	SPN	Cold2_binkmdfd-1
Cold2	MN	Cold2_bipgojcd-1
Cold2	MN	Cold2_bjceekch-1
Cold2	MN	Cold2_bjcgcjjh-1
Cold2	MN	Cold2_bjcgicni-1
Cold2	MN	Cold2_bjhkicco-1
Cold2	MN	Cold2_bjoahlhg-1
Cold2	MN	Cold2_bkgpglpn-1
Cold2	SPN	Cold2_bkoeflob-1
Cold2	Mixed	Cold2_bkoeifjn-1
Cold2	SPN	Cold2_bkoepnhj-1
Cold2	SPN	Cold2_bkoflopl-1
Cold2	SPN	Cold2_blbfhgaf-1
Cold2	SPN	Cold2_bldddfnk-1
Cold2	SPN	Cold2_bldfbkil-1
Cold2	IN	Cold2_blecipcd-1
Cold2	Mixed	Cold2_blefhhdb-1
Cold2	MN	Cold2_blehakid-1
Cold2	SPN	Cold2_blehigbf-1
Cold2	Mixed	Cold2_bleipeco-1
Cold2	IN	Cold2_blejganp-1
Cold2	Mixed	Cold2_blejicne-1
Cold2	SPN	Cold2_blejokof-1
Cold2	IN	Cold2_blemdlia-1
Cold2	SPN	Cold2_blflehme-1
Cold2	SPN	Cold2_blfnmcgn-1
Cold2	SPN	Cold2_blfobbef-1
Cold2	SPN	Cold2_blgbmpac-1
Cold2	Mixed	Cold2_blgocfpg-1
Cold2	IN	Cold2_blhdfgih-1
Cold2	IN	Cold2_bmcdnlkj-1
Cold2	SPN	Cold2_bmdefmna-1
Cold2	SPN	Cold2_bmdhklmk-1
Cold2	SPN	Cold2_bmdhmjfc-1
Cold2	SPN	Cold2_bmdnaado-1
Cold2	Mixed	Cold2_bmdnbnae-1
Cold2	MN	Cold2_bmimgiln-1
Cold2	MN	Cold2_bminanmg-1
Cold2	MN	Cold2_bmjbiaje-1
Cold2	MN	Cold2_bmjbihbk-1
Cold2	MN	Cold2_bmjflmen-1
Cold2	MN	Cold2_bmjgdoel-1
Cold2	MN	Cold2_bmjhhhgb-1
Cold2	MN	Cold2_bmjkpmnc-1
Cold2	MN	Cold2_bmmkmnfg-1
Cold2	MN	Cold2_bnaangbc-1
Cold2	MN	Cold2_bndelapd-1
Cold2	MN	Cold2_bndiecfb-1
Cold2	MN	Cold2_bndikdhl-1
Cold2	MN	Cold2_bnefjmpi-1
Cold2	IN	Cold2_bnjhjaea-1
Cold2	Mixed	Cold2_bnkhklfc-1
Cold2	MN	Cold2_caanedok-1
Cold2	MN	Cold2_cakakdbp-1
Cold2	MN	Cold2_cakkeaka-1
Cold2	MN	Cold2_campdolk-1
Cold2	MN	Cold2_caohhacl-1
Cold2	MN	Cold2_cbabeplf-1
Cold2	MN	Cold2_cbabhffk-1
Cold2	MN	Cold2_cbacgiab-1
Cold2	MN	Cold2_cbfjfggj-1
Cold2	MN	Cold2_cbfkicdl-1
Cold2	MN	Cold2_cbhbkifo-1
Cold2	MN	Cold2_cbhbmidn-1
Cold2	MN	Cold2_cbhciiah-1
Cold2	MN	Cold2_cbhfgdfh-1
Cold2	MN	Cold2_cbhmjiap-1
Cold2	MN	Cold2_cbhoalfm-1
Cold2	MN	Cold2_cbhpkgbg-1
Cold2	MN	Cold2_cbhplifd-1
Cold2	MN	Cold2_cbimpbdl-1
Cold2	MN	Cold2_cchklgjc-1
Cold2	MN	Cold2_cchlbidc-1
Cold2	MN	Cold2_cchlkhid-1
Cold2	MN	Cold2_cchlngem-1
Cold2	MN	Cold2_cchmdhaj-1
Cold2	MN	Cold2_ceodlalg-1
Cold2	MN	Cold2_cfcilgeb-1
Cold2	MN	Cold2_cfcpeihp-1
Cold2	MN	Cold2_cfdleclo-1
Cold2	MN	Cold2_cgjapijo-1
Cold2	SPN	Cold2_cgjgkhko-1
Cold2	MN	Cold2_cgjhclga-1
Cold2	MN	Cold2_cgjhjhed-1
Cold2	MN	Cold2_cgjjcgom-1
Cold2	SPN	Cold2_cgmalaln-1
Cold2	SPN	Cold2_cgmcdhnb-1
Cold2	SPN	Cold2_cgmhahno-1
Cold2	IN	Cold2_chaehohf-1
Cold2	SPN	Cold2_chapkbog-1
Cold2	SPN	Cold2_chbcbjcm-1
Cold2	SPN	Cold2_chbdckgb-1
Cold2	MN	Cold2_chfnbihd-1
Cold2	MN	Cold2_chllfogh-1
Cold2	SPN	Cold2_ciajkgmn-1
Cold2	SPN	Cold2_ciebkikp-1
Cold2	SPN	Cold2_ciecicog-1
Cold2	IN	Cold2_ciehocko-1
Cold2	SPN	Cold2_ciephjhm-1
Cold2	SPN	Cold2_cifagkad-1
Cold2	MN	Cold2_cindpaio-1
Cold2	Mixed	Cold2_cinmhbak-1
Cold2	Mixed	Cold2_cjefmlph-1
Cold2	IN	Cold2_cjgepkai-1
Cold2	IN	Cold2_cjggggko-1
Cold2	IN	Cold2_cjhcedkl-1
Cold2	SPN	Cold2_ckoflpfp-1
Cold2	SPN	Cold2_ckoihkgo-1
Cold2	MN	Cold2_cmaaaafh-1
Cold2	SPN	Cold2_cocgiafp-1
Cold2	SPN	Cold2_codhgphl-1
Cold2	SPN	Cold2_codkfckd-1
Cold2	SPN	Cold2_coejlnca-1
Cold2	SPN	Cold2_coekepke-1
Cold2	SPN	Cold2_cpkjeknl-1
Cold2	MN	Cold2_dacfpimn-1
Cold2	SPN	Cold2_daeglgii-1
Cold2	SPN	Cold2_dagplnbo-1
Cold2	MN	Cold2_daodfjin-1
Cold2	MN	Cold2_daoeeamp-1
Cold2	SPN	Cold2_dcbjngbd-1
Cold2	IN	Cold2_dcnehdkk-1
Cold2	MN	Cold2_dcnpklha-1
Cold2	MN	Cold2_dcoahppl-1
Cold2	MN	Cold2_ddbblmdb-1
Cold2	SPN	Cold2_ddejohea-1
Cold2	MN	Cold2_ddggmkil-1
Cold2	Mixed	Cold2_ddghilgm-1
Cold2	MN	Cold2_dfocahdg-1
Cold2	MN	Cold2_dfofecpb-1
Cold2	MN	Cold2_dgfmgidh-1
Cold2	MN	Cold2_dgfojbnh-1
Cold2	MN	Cold2_dgikfofo-1
Cold2	MN	Cold2_dgkkkepj-1
Cold2	MN	Cold2_dhcafagc-1
Cold2	MN	Cold2_dhcaheab-1
Cold2	MN	Cold2_dhcgldmd-1
Cold2	MN	Cold2_dhedmkhl-1
Cold2	MN	Cold2_dhjlijmh-1
Cold2	MN	Cold2_dhjlndki-1
Cold2	MN	Cold2_dhkglkhe-1
Cold2	MN	Cold2_dhkhifch-1
Cold2	Mixed	Cold2_dibgkbpa-1
Cold2	Mixed	Cold2_dibkgcmd-1
Cold2	MN	Cold2_dieehich-1
Cold2	MN	Cold2_dieojihg-1
Cold2	MN	Cold2_dieoljlg-1
Cold2	MN	Cold2_diipjohd-1
Cold2	MN	Cold2_djfchhke-1
Cold2	MN	Cold2_djgbeieb-1
Cold2	MN	Cold2_dkaeienh-1
Cold2	MN	Cold2_dkagghog-1
Cold2	SPN	Cold2_dkbdhajm-1
Cold2	IN	Cold2_dkblfkgg-1
Cold2	SPN	Cold2_dkccnimc-1
Cold2	SPN	Cold2_dkcdcpbi-1
Cold2	SPN	Cold2_dkingckj-1
Cold2	SPN	Cold2_dkjfcnhj-1
Cold2	SPN	Cold2_dkmdkgle-1
Cold2	MN	Cold2_dmgcgefd-1
Cold2	MN	Cold2_dmgdoehd-1
Cold2	MN	Cold2_dmgebhke-1
Cold2	MN	Cold2_dmibalaj-1
Cold2	MN	Cold2_dmibeolf-1
Cold2	MN	Cold2_dmiilbmm-1
Cold2	MN	Cold2_dmijmomk-1
Cold2	IN	Cold2_dobmelhi-1
Cold2	IN	Cold2_doebnhcp-1
Cold2	IN	Cold2_dofpbglb-1
Cold2	MN	Cold2_dpjdnhak-1
Cold2	MN	Cold2_dpjgbepc-1
Cold2	MN	Cold2_dpjjmoog-1
Cold2	MN	Cold2_dpnmabie-1
Cold2	MN	Cold2_dpohaflo-1
Cold2	Mixed	Cold2_eaackkbf-1
Cold2	MN	Cold2_eaacnjhe-1
Cold2	MN	Cold2_eaaddlfh-1
Cold2	MN	Cold2_eabaahgk-1
Cold2	MN	Cold2_eabadeki-1
Cold2	MN	Cold2_ebnfnnbf-1
Cold2	Mixed	Cold2_ecbklela-1
Cold2	IN	Cold2_efpbmhih-1
Cold2	Mixed	Cold2_eggefgen-1
Cold2	IN	Cold2_egiekinh-1
Cold2	MN	Cold2_egkobalc-1
Cold2	MN	Cold2_eikokdmo-1
Cold2	MN	Cold2_eikpmpll-1
Cold2	MN	Cold2_eilbjbce-1
Cold2	MN	Cold2_eipniahi-1
Cold2	MN	Cold2_ejbahjnm-1
Cold2	MN	Cold2_ejbbhbkd-1
Cold2	MN	Cold2_ejbphcbo-1
Cold2	SPN	Cold2_ejjpgedg-1
Cold2	SPN	Cold2_ejkfbfpe-1
Cold2	SPN	Cold2_ejkimlhj-1
Cold2	SPN	Cold2_ejmfhbhl-1
Cold2	MN	Cold2_ekcdlmie-1
Cold2	SPN	Cold2_emkgalif-1
Cold2	SPN	Cold2_emkgckib-1
Cold2	SPN	Cold2_eogjljlc-1
Cold2	SPN	Cold2_eohaenla-1
Cold2	SPN	Cold2_eohcenmf-1
Cold2	SPN	Cold2_eohddhcp-1
Cold2	MN	Cold2_epanhbdl-1
Cold2	MN	Cold2_epbipcjh-1
Cold2	Mixed	Cold2_epbjbimg-1
Cold2	MN	Cold2_epbjbkbl-1
Cold2	SPN	Cold2_epldghdg-1
Cold2	SPN	Cold2_eppalnom-1
Cold2	Mixed	Cold2_faijoknb-1
Cold2	MN	Cold2_fbdibgcb-1
Cold2	MN	Cold2_fbdilgnc-1
Cold2	MN	Cold2_fbdlcjdo-1
Cold2	MN	Cold2_fbibhnlk-1
Cold2	MN	Cold2_fcdjgclg-1
Cold2	MN	Cold2_fcejbjcg-1
Cold2	MN	Cold2_fcfpdjfn-1
Cold2	Mixed	Cold2_fcjdedhi-1
Cold2	Mixed	Cold2_fcpihfea-1
Cold2	MN	Cold2_fcpkbieb-1
Cold2	MN	Cold2_fcponkpp-1
Cold2	SPN	Cold2_fdjbiiab-1
Cold2	MN	Cold2_febjhajk-1
Cold2	MN	Cold2_ffgbbabk-1
Cold2	MN	Cold2_ffgbibme-1
Cold2	MN	Cold2_ffgbmgbc-1
Cold2	MN	Cold2_ffgedmmm-1
Cold2	MN	Cold2_ffgejicb-1
Cold2	MN	Cold2_fhgbmmcn-1
Cold2	IN	Cold2_fhggjoja-1
Cold2	IN	Cold2_fiebjlgg-1
Cold2	IN	Cold2_fiebmhlf-1
Cold2	SPN	Cold2_fiffnbmh-1
Cold2	IN	Cold2_fiffonam-1
Cold2	SPN	Cold2_fjihdngk-1
Cold2	SPN	Cold2_fjimbmcg-1
Cold2	SPN	Cold2_fkdblpgh-1
Cold2	SPN	Cold2_fkdcmfpp-1
Cold2	IN	Cold2_fkhjehhd-1
Cold2	MN	Cold2_fknhpmoj-1
Cold2	MN	Cold2_fknkboie-1
Cold2	MN	Cold2_fldhilmp-1
Cold2	MN	Cold2_fldibgcc-1
Cold2	MN	Cold2_fldmgdap-1
Cold2	MN	Cold2_flmhbegd-1
Cold2	MN	Cold2_fmaakgjj-1
Cold2	MN	Cold2_fmanjnfh-1
Cold2	MN	Cold2_fmbcigge-1
Cold2	MN	Cold2_fmbedhgl-1
Cold2	MN	Cold2_fmdipojm-1
Cold2	MN	Cold2_fmdkceej-1
Cold2	MN	Cold2_fmfdipmn-1
Cold2	MN	Cold2_fngaiokd-1
Cold2	MN	Cold2_fngfbana-1
Cold2	MN	Cold2_fnjhpdjf-1
Cold2	MN	Cold2_fnkodfoh-1
Cold2	MN	Cold2_fnlafcjd-1
Cold2	MN	Cold2_fnlcokmj-1
Cold2	MN	Cold2_fnmpljja-1
Cold2	SPN	Cold2_fnnhpcod-1
Cold2	MN	Cold2_fnnhphdi-1
Cold2	MN	Cold2_fnobcgag-1
Cold2	MN	Cold2_fodlnape-1
Cold2	MN	Cold2_fodmppgp-1
Cold2	MN	Cold2_fogkggpm-1
Cold2	Mixed	Cold2_fohdjolj-1
Cold2	MN	Cold2_fohgdmki-1
Cold2	MN	Cold2_fohjklbb-1
Cold2	MN	Cold2_fpffgpnd-1
Cold2	IN	Cold2_fpfjpfpa-1
Cold2	Mixed	Cold2_fpfkebdf-1
Cold2	Mixed	Cold2_fpfponfh-1
Cold2	Mixed	Cold2_fphofjlh-1
Cold2	MN	Cold2_gadblnpi-1
Cold2	MN	Cold2_gadcpgik-1
Cold2	MN	Cold2_gagmaahl-1
Cold2	MN	Cold2_gdmhejia-1
Cold2	MN	Cold2_gdmibbob-1
Cold2	MN	Cold2_gdmihjgk-1
Cold2	MN	Cold2_gdmiijbd-1
Cold2	MN	Cold2_gdmkbhop-1
Cold2	MN	Cold2_gdmkdmkj-1
Cold2	MN	Cold2_gdmncnao-1
Cold2	IN	Cold2_genihnen-1
Cold2	MN	Cold2_gfdfjife-1
Cold2	MN	Cold2_gffhgkhc-1
Cold2	SPN	Cold2_gfhnhdnn-1
Cold2	SPN	Cold2_gfphiajf-1
Cold2	SPN	Cold2_gfpmdbpg-1
Cold2	SPN	Cold2_gfpnamad-1
Cold2	IN	Cold2_ghdkmgbh-1
Cold2	IN	Cold2_giiakigo-1
Cold2	MN	Cold2_giilabnp-1
Cold2	SPN	Cold2_gjchpika-1
Cold2	SPN	Cold2_gjcijjod-1
Cold2	MN	Cold2_gkegknlg-1
Cold2	IN	Cold2_gkhglelk-1
Cold2	Mixed	Cold2_gkhidlei-1
Cold2	IN	Cold2_gleiighn-1
Cold2	Mixed	Cold2_glggomam-1
Cold2	SPN	Cold2_glghohao-1
Cold2	SPN	Cold2_glgiflml-1
Cold2	SPN	Cold2_glgiokjp-1
Cold2	MN	Cold2_glglolja-1
Cold2	MN	Cold2_glhhijkp-1
Cold2	MN	Cold2_gmopapbl-1
Cold2	MN	Cold2_gmpapfhn-1
Cold2	MN	Cold2_gmpndedi-1
Cold2	MN	Cold2_gmpplkpm-1
Cold2	SPN	Cold2_gnbiekog-1
Cold2	SPN	Cold2_gnbonhip-1
Cold2	SPN	Cold2_gncobhal-1
Cold2	MN	Cold2_gniebonf-1
Cold2	MN	Cold2_gnjcikdo-1
Cold2	MN	Cold2_gnjekpne-1
Cold2	IN	Cold2_gnjlicnj-1
Cold2	MN	Cold2_gnkbigfh-1
Cold2	MN	Cold2_gnohdkfo-1
Cold2	SPN	Cold2_gocibjgh-1
Cold2	SPN	Cold2_gocihoop-1
Cold2	SPN	Cold2_gociobpp-1
Cold2	SPN	Cold2_gockikih-1
Cold2	Mixed	Cold2_gockjdga-1
Cold2	SPN	Cold2_goclblgp-1
Cold2	Mixed	Cold2_goclfjea-1
Cold2	MN	Cold2_gogpjpnb-1
Cold2	Mixed	Cold2_gpakkfjj-1
Cold2	MN	Cold2_habejmga-1
Cold2	MN	Cold2_habfiaij-1
Cold2	MN	Cold2_hajkijkn-1
Cold2	MN	Cold2_hakgogjh-1
Cold2	MN	Cold2_hciekfkd-1
Cold2	MN	Cold2_hclmlbab-1
Cold2	MN	Cold2_hclpgjgb-1
Cold2	MN	Cold2_hcmghgib-1
Cold2	MN	Cold2_hcmjmihj-1
Cold2	SPN	Cold2_hddfjcnd-1
Cold2	MN	Cold2_hdlmklpb-1
Cold2	MN	Cold2_hdlnjlnb-1
Cold2	MN	Cold2_hdmdmfej-1
Cold2	MN	Cold2_hdmefika-1
Cold2	MN	Cold2_hdmgpnol-1
Cold2	MN	Cold2_hdmimgmh-1
Cold2	SPN	Cold2_hdobdeph-1
Cold2	IN	Cold2_hehimgic-1
Cold2	Mixed	Cold2_hehjjidc-1
Cold2	Mixed	Cold2_hehnnibd-1
Cold2	Mixed	Cold2_heicajbd-1
Cold2	IN	Cold2_henkdloh-1
Cold2	SPN	Cold2_henpefmk-1
Cold2	SPN	Cold2_heoaoggn-1
Cold2	IN	Cold2_hfcokjio-1
Cold2	IN	Cold2_hfddakfg-1
Cold2	MN	Cold2_hhffohph-1
Cold2	MN	Cold2_hhgbbljf-1
Cold2	MN	Cold2_hhgbjoij-1
Cold2	MN	Cold2_hhghoibf-1
Cold2	MN	Cold2_hhgoceob-1
Cold2	MN	Cold2_hionjfdi-1
Cold2	MN	Cold2_hipbefhj-1
Cold2	Mixed	Cold2_hjacenbm-1
Cold2	Mixed	Cold2_hjmdjnkg-1
Cold2	MN	Cold2_hjnphjji-1
Cold2	MN	Cold2_hjoajjkn-1
Cold2	MN	Cold2_hkainejj-1
Cold2	IN	Cold2_hkajkppa-1
Cold2	MN	Cold2_hkbkklmn-1
Cold2	MN	Cold2_hkcfpapd-1
Cold2	MN	Cold2_hkchkpnm-1
Cold2	SPN	Cold2_hlkaogmo-1
Cold2	SPN	Cold2_hlkbodhi-1
Cold2	SPN	Cold2_hlkiboch-1
Cold2	SPN	Cold2_hlklmpac-1
Cold2	SPN	Cold2_hlkmdpka-1
Cold2	SPN	Cold2_hlkoklkd-1
Cold2	Mixed	Cold2_hllaakni-1
Cold2	MN	Cold2_hlmgbnan-1
Cold2	MN	Cold2_hlmohhee-1
Cold2	MN	Cold2_hlodlkpb-1
Cold2	MN	Cold2_hloonaci-1
Cold2	SPN	Cold2_hngoadnh-1
Cold2	MN	Cold2_hoibbjae-1
Cold2	MN	Cold2_hoilnkca-1
Cold2	MN	Cold2_hoklfmbf-1
Cold2	SPN	Cold2_hpnongej-1
Cold2	IN	Cold2_iahmlaid-1
Cold2	IN	Cold2_iahomfnj-1
Cold2	SPN	Cold2_iahonbae-1
Cold2	SPN	Cold2_iaichpgm-1
Cold2	Mixed	Cold2_iaidlema-1
Cold2	SPN	Cold2_iailbilm-1
Cold2	SPN	Cold2_ibijocao-1
Cold2	SPN	Cold2_iccbljee-1
Cold2	SPN	Cold2_icckhpbb-1
Cold2	SPN	Cold2_iccknkif-1
Cold2	SPN	Cold2_icclcaoo-1
Cold2	MN	Cold2_idafmonk-1
Cold2	MN	Cold2_idagbpgi-1
Cold2	MN	Cold2_idagclee-1
Cold2	MN	Cold2_idchclnd-1
Cold2	MN	Cold2_iddjjacl-1
Cold2	MN	Cold2_iddoilch-1
Cold2	MN	Cold2_idebpbjn-1
Cold2	MN	Cold2_idechkgj-1
Cold2	MN	Cold2_idiofjoa-1
Cold2	MN	Cold2_idjgmlnb-1
Cold2	SPN	Cold2_idkeaioh-1
Cold2	SPN	Cold2_idloocec-1
Cold2	SPN	Cold2_iednkedn-1
Cold2	MN	Cold2_ienljokc-1
Cold2	MN	Cold2_iepompno-1
Cold2	MN	Cold2_iflgfbbk-1
Cold2	MN	Cold2_igkcobcl-1
Cold2	MN	Cold2_igkegage-1
Cold2	MN	Cold2_igkelkib-1
Cold2	MN	Cold2_iijaadmf-1
Cold2	SPN	Cold2_iingfhch-1
Cold2	MN	Cold2_iipjfhoc-1
Cold2	MN	Cold2_ijijegmj-1
Cold2	MN	Cold2_ijijiemd-1
Cold2	MN	Cold2_ijimmjfl-1
Cold2	MN	Cold2_ijjpepnj-1
Cold2	SPN	Cold2_ijplkoom-1
Cold2	MN	Cold2_ikbmjfom-1
Cold2	MN	Cold2_ikimmjmn-1
Cold2	MN	Cold2_ikinadio-1
Cold2	MN	Cold2_ikjfhkhn-1
Cold2	MN	Cold2_ikjgbjfh-1
Cold2	MN	Cold2_ikkbnlfl-1
Cold2	SPN	Cold2_ikpcbpmi-1
Cold2	SPN	Cold2_ilfaepdb-1
Cold2	SPN	Cold2_ilfcmbgb-1
Cold2	Mixed	Cold2_ilfekief-1
Cold2	IN	Cold2_ilfpmfkk-1
Cold2	SPN	Cold2_ilgaoekn-1
Cold2	MN	Cold2_imblaljc-1
Cold2	MN	Cold2_imblgnil-1
Cold2	MN	Cold2_imbljpoo-1
Cold2	Mixed	Cold2_imbnhebm-1
Cold2	MN	Cold2_imdjlfii-1
Cold2	MN	Cold2_imgmlmia-1
Cold2	SPN	Cold2_inainnom-1
Cold2	Mixed	Cold2_inamkhph-1
Cold2	Mixed	Cold2_inapekpm-1
Cold2	MN	Cold2_inpnccmn-1
Cold2	SPN	Cold2_iochpkoj-1
Cold2	Mixed	Cold2_iocimbno-1
Cold2	SPN	Cold2_iocjiddb-1
Cold2	IN	Cold2_iodejijg-1
Cold2	MN	Cold2_iofjodip-1
Cold2	IN	Cold2_iogpeopp-1
Cold2	IN	Cold2_iojbkmka-1
Cold2	SPN	Cold2_iomdjkdk-1
Cold2	SPN	Cold2_iomjcgoc-1
Cold2	Mixed	Cold2_iomjoehe-1
Cold2	SPN	Cold2_iompbhha-1
Cold2	Mixed	Cold2_iomppojb-1
Cold2	IN	Cold2_ipomadmf-1
Cold2	IN	Cold2_iponfcne-1
Cold2	IN	Cold2_ipoogppk-1
Cold2	Mixed	Cold2_jaddloaa-1
Cold2	MN	Cold2_jccmfdbe-1
Cold2	SPN	Cold2_jdkmckkp-1
Cold2	SPN	Cold2_jdkmefin-1
Cold2	SPN	Cold2_jdladbei-1
Cold2	SPN	Cold2_jejhaopd-1
Cold2	MN	Cold2_jfdiodlb-1
Cold2	MN	Cold2_jfdlmkho-1
Cold2	Mixed	Cold2_jfgallke-1
Cold2	MN	Cold2_jfgbggea-1
Cold2	MN	Cold2_jfgecnkf-1
Cold2	MN	Cold2_jfggkmdd-1
Cold2	MN	Cold2_jfgglodb-1
Cold2	IN	Cold2_jfnnooca-1
Cold2	Mixed	Cold2_jfnojnjn-1
Cold2	IN	Cold2_jfpkjegb-1
Cold2	MN	Cold2_jgnkanpo-1
Cold2	MN	Cold2_jgpbfmjd-1
Cold2	MN	Cold2_jgpbkdjm-1
Cold2	MN	Cold2_jgpdfdok-1
Cold2	MN	Cold2_jgpebcgg-1
Cold2	SPN	Cold2_jhaplelg-1
Cold2	SPN	Cold2_jhbbilin-1
Cold2	Mixed	Cold2_jhbhoibp-1
Cold2	IN	Cold2_jhbjbnaa-1
Cold2	SPN	Cold2_jhdbifco-1
Cold2	SPN	Cold2_jhdcephi-1
Cold2	IN	Cold2_jifochei-1
Cold2	SPN	Cold2_jigfpijo-1
Cold2	SPN	Cold2_jiggaidp-1
Cold2	SPN	Cold2_jiggffio-1
Cold2	SPN	Cold2_jikmolma-1
Cold2	SPN	Cold2_jikobjbg-1
Cold2	IN	Cold2_jipgenab-1
Cold2	MN	Cold2_jjdfllij-1
Cold2	Mixed	Cold2_jjjjabbk-1
Cold2	MN	Cold2_jkelbaab-1
Cold2	MN	Cold2_jkelbfnn-1
Cold2	MN	Cold2_jkelekph-1
Cold2	Mixed	Cold2_jkfenmhc-1
Cold2	MN	Cold2_jkffioil-1
Cold2	SPN	Cold2_jlaiaiao-1
Cold2	Mixed	Cold2_jlaiblgd-1
Cold2	SPN	Cold2_jldjogme-1
Cold2	MN	Cold2_jlkicgbo-1
Cold2	MN	Cold2_jllfjnjh-1
Cold2	MN	Cold2_jllofcmi-1
Cold2	IN	Cold2_jmcbflea-1
Cold2	SPN	Cold2_jmdahgde-1
Cold2	SPN	Cold2_jmdefjen-1
Cold2	Mixed	Cold2_jmdfkgdm-1
Cold2	MN	Cold2_jmghdnmh-1
Cold2	MN	Cold2_jnogoiei-1
Cold2	MN	Cold2_jnokiaep-1
Cold2	MN	Cold2_jnomejlm-1
Cold2	MN	Cold2_jnopjpne-1
Cold2	MN	Cold2_jnopnadc-1
Cold2	MN	Cold2_jnpajjmo-1
Cold2	MN	Cold2_jnppnagg-1
Cold2	MN	Cold2_jocdbfke-1
Cold2	MN	Cold2_johogkkj-1
Cold2	MN	Cold2_johpamdg-1
Cold2	MN	Cold2_johpfknm-1
Cold2	MN	Cold2_joidjbbh-1
Cold2	MN	Cold2_joigfpbp-1
Cold2	MN	Cold2_jokfhgkp-1
Cold2	MN	Cold2_jomncnpp-1
Cold2	IN	Cold2_jpchlbpp-1
Cold2	IN	Cold2_jpchndgi-1
Cold2	SPN	Cold2_jpnflieo-1
Cold2	SPN	Cold2_kahblhgg-1
Cold2	SPN	Cold2_kahjemkd-1
Cold2	SPN	Cold2_kahkfhhd-1
Cold2	MN	Cold2_kbbdnpbg-1
Cold2	Mixed	Cold2_kbbfnpfp-1
Cold2	MN	Cold2_kbbjlbjh-1
Cold2	MN	Cold2_kbhffmlm-1
Cold2	MN	Cold2_kbhfieed-1
Cold2	MN	Cold2_kbkihnci-1
Cold2	MN	Cold2_kblehkpa-1
Cold2	MN	Cold2_kbljnmhc-1
Cold2	MN	Cold2_kbmckllj-1
Cold2	MN	Cold2_kbniehnp-1
Cold2	IN	Cold2_kcnigkkc-1
Cold2	Mixed	Cold2_kcpidfbb-1
Cold2	Mixed	Cold2_kdaafjfn-1
Cold2	MN	Cold2_kdcjopmk-1
Cold2	MN	Cold2_kdndcacf-1
Cold2	MN	Cold2_kdndiman-1
Cold2	MN	Cold2_kdnfpcie-1
Cold2	MN	Cold2_kipggddp-1
Cold2	Mixed	Cold2_kjcoppha-1
Cold2	MN	Cold2_kjkdkkgd-1
Cold2	MN	Cold2_kjkijedp-1
Cold2	MN	Cold2_kkcnooph-1
Cold2	MN	Cold2_kkdhobmn-1
Cold2	MN	Cold2_kkdilfkf-1
Cold2	MN	Cold2_kkjijefn-1
Cold2	MN	Cold2_klbbjchh-1
Cold2	MN	Cold2_klhndfcn-1
Cold2	MN	Cold2_klidbbel-1
Cold2	MN	Cold2_kliebgjh-1
Cold2	MN	Cold2_kliegbnl-1
Cold2	MN	Cold2_kljjkhmp-1
Cold2	MN	Cold2_klmaaajp-1
Cold2	MN	Cold2_klmcbpmj-1
Cold2	MN	Cold2_kngehbmm-1
Cold2	MN	Cold2_kngfidah-1
Cold2	MN	Cold2_knjjpkep-1
Cold2	MN	Cold2_knoadelo-1
Cold2	IN	Cold2_knpljcei-1
Cold2	MN	Cold2_koapjmjj-1
Cold2	MN	Cold2_lahaecai-1
Cold2	MN	Cold2_lahdfkhe-1
Cold2	MN	Cold2_laheakne-1
Cold2	MN	Cold2_lahedkih-1
Cold2	MN	Cold2_lajgkmik-1
Cold2	MN	Cold2_lbdeolhb-1
Cold2	MN	Cold2_lbdfkojb-1
Cold2	MN	Cold2_lbdfnbeh-1
Cold2	MN	Cold2_lbdglmal-1
Cold2	MN	Cold2_lbdhclae-1
Cold2	MN	Cold2_lbeeifbc-1
Cold2	MN	Cold2_lchafhnl-1
Cold2	MN	Cold2_lenagidh-1
Cold2	Mixed	Cold2_lenbbnlm-1
Cold2	MN	Cold2_lenhjknl-1
Cold2	MN	Cold2_lfbfhapo-1
Cold2	MN	Cold2_lfdplmci-1
Cold2	SPN	Cold2_lfelkgji-1
Cold2	MN	Cold2_lfiblcdf-1
Cold2	MN	Cold2_lfiigabe-1
Cold2	SPN	Cold2_lgbkdnmk-1
Cold2	MN	Cold2_lgblmfmn-1
Cold2	MN	Cold2_lgcbljcd-1
Cold2	MN	Cold2_lgenojal-1
Cold2	Mixed	Cold2_lgnaahel-1
Cold2	IN	Cold2_lgndppli-1
Cold2	IN	Cold2_lgnepnjk-1
Cold2	MN	Cold2_lhgncabe-1
Cold2	MN	Cold2_lhjljgpn-1
Cold2	MN	Cold2_lhjnjfdf-1
Cold2	MN	Cold2_lhlfhnba-1
Cold2	MN	Cold2_lhnieabp-1
Cold2	MN	Cold2_lholfakp-1
Cold2	MN	Cold2_lhooppfp-1
Cold2	Mixed	Cold2_licgonag-1
Cold2	SPN	Cold2_lidbieim-1
Cold2	Mixed	Cold2_lidcpdjd-1
Cold2	MN	Cold2_liefpjjd-1
Cold2	IN	Cold2_liemnfhl-1
Cold2	Mixed	Cold2_lienfcdh-1
Cold2	SPN	Cold2_liffalbk-1
Cold2	SPN	Cold2_lifffedh-1
Cold2	SPN	Cold2_lifhhlei-1
Cold2	Mixed	Cold2_lifiolia-1
Cold2	SPN	Cold2_lifjcoop-1
Cold2	MN	Cold2_linclhmb-1
Cold2	MN	Cold2_lindjacl-1
Cold2	MN	Cold2_lindlpmb-1
Cold2	MN	Cold2_linejldm-1
Cold2	SPN	Cold2_ljjbnbog-1
Cold2	Mixed	Cold2_ljjdoaka-1
Cold2	SPN	Cold2_ljjfpeil-1
Cold2	SPN	Cold2_ljjhbpoe-1
Cold2	SPN	Cold2_ljjikilm-1
Cold2	SPN	Cold2_ljjiplmb-1
Cold2	MN	Cold2_ljpmjebk-1
Cold2	MN	Cold2_lkadgbkk-1
Cold2	MN	Cold2_lkaibcco-1
Cold2	SPN	Cold2_lkhaploj-1
Cold2	SPN	Cold2_lkhbpafn-1
Cold2	MN	Cold2_lljfffni-1
Cold2	MN	Cold2_lljhpfcm-1
Cold2	MN	Cold2_llkhdneo-1
Cold2	SPN	Cold2_lmdfjike-1
Cold2	SPN	Cold2_lmdkkcjo-1
Cold2	MN	Cold2_lmhdmnap-1
Cold2	IN	Cold2_lncnhjfo-1
Cold2	MN	Cold2_lndlcemo-1
Cold2	MN	Cold2_lndmmojb-1
Cold2	SPN	Cold2_lnefmocb-1
Cold2	SPN	Cold2_lneggkob-1
Cold2	MN	Cold2_lnehdohf-1
Cold2	MN	Cold2_lnfdbdhg-1
Cold2	SPN	Cold2_lnjjdgeo-1
Cold2	SPN	Cold2_lnoakomh-1
Cold2	SPN	Cold2_lnobaocb-1
Cold2	Mixed	Cold2_locamkoa-1
Cold2	SPN	Cold2_locapcgk-1
Cold2	SPN	Cold2_locdekfe-1
Cold2	MN	Cold2_lpbbjhkg-1
Cold2	MN	Cold2_lpbhahgh-1
Cold2	SPN	Cold2_lpfammhd-1
Cold2	IN	Cold2_lpjfchgf-1
Cold2	IN	Cold2_lpkefabi-1
Cold2	SPN	Cold2_lpmplanb-1
Cold2	SPN	Cold2_lpnlhhho-1
Cold2	SPN	Cold2_lpnmdagn-1
Cold2	SPN	Cold2_lpnnooje-1
Cold2	MN	Cold2_lpoaodno-1
Cold2	MN	Cold2_lpoclhon-1
Cold2	SPN	Cold2_mankmcob-1
Cold2	MN	Cold2_mbmldffp-1
Cold2	MN	Cold2_mbmleehm-1
Cold2	Mixed	Cold2_mccgfgdo-1
Cold2	SPN	Cold2_mcchmeld-1
Cold2	SPN	Cold2_mccjjgip-1
Cold2	IN	Cold2_mclggnco-1
Cold2	SPN	Cold2_mdlgejmp-1
Cold2	SPN	Cold2_mdmhjkcm-1
Cold2	Mixed	Cold2_mdnnpkjn-1
Cold2	SPN	Cold2_mdoceolp-1
Cold2	SPN	Cold2_mdopmmgd-1
Cold2	SPN	Cold2_mdpelacb-1
Cold2	SPN	Cold2_mebbende-1
Cold2	Mixed	Cold2_medhbngg-1
Cold2	IN	Cold2_medhcgak-1
Cold2	MN	Cold2_mfmnbfna-1
Cold2	SPN	Cold2_mgbjogbb-1
Cold2	SPN	Cold2_mgbmmbep-1
Cold2	MN	Cold2_mgdadpcm-1
Cold2	MN	Cold2_mgfhlmli-1
Cold2	MN	Cold2_mghaeljh-1
Cold2	MN	Cold2_mghibnal-1
Cold2	SPN	Cold2_mgpbflpl-1
Cold2	SPN	Cold2_mhfjkflb-1
Cold2	SPN	Cold2_mhhajnlf-1
Cold2	Mixed	Cold2_mhhbffic-1
Cold2	SPN	Cold2_mhhibjag-1
Cold2	SPN	Cold2_mhhihnom-1
Cold2	SPN	Cold2_mhhooolj-1
Cold2	SPN	Cold2_mhiablcm-1
Cold2	Mixed	Cold2_mhijbnfi-1
Cold2	Mixed	Cold2_mhmpamph-1
Cold2	MN	Cold2_micclflf-1
Cold2	IN	Cold2_mifhecpd-1
Cold2	SPN	Cold2_mifmbpmf-1
Cold2	Mixed	Cold2_mifmfbnh-1
Cold2	IN	Cold2_mifminbp-1
Cold2	SPN	Cold2_mihecdho-1
Cold2	SPN	Cold2_mihjdgaj-1
Cold2	SPN	Cold2_mihjghke-1
Cold2	SPN	Cold2_mihkbfbi-1
Cold2	SPN	Cold2_mihnhebn-1
Cold2	SPN	Cold2_mihoajbi-1
Cold2	MN	Cold2_mijlmiio-1
Cold2	MN	Cold2_miknkkbg-1
Cold2	MN	Cold2_miknmefm-1
Cold2	MN	Cold2_miknmfbf-1
Cold2	MN	Cold2_mjdclild-1
Cold2	MN	Cold2_mjddckfa-1
Cold2	MN	Cold2_mjddfhea-1
Cold2	IN	Cold2_mjgkenpd-1
Cold2	SPN	Cold2_mjkhdeec-1
Cold2	MN	Cold2_mkachjmd-1
Cold2	IN	Cold2_mkbfniah-1
Cold2	MN	Cold2_mkoeogem-1
Cold2	MN	Cold2_mkonhlpj-1
Cold2	SPN	Cold2_mladegdp-1
Cold2	SPN	Cold2_mlagomkj-1
Cold2	SPN	Cold2_mlahfnil-1
Cold2	Mixed	Cold2_mlahpeoc-1
Cold2	SPN	Cold2_mlajcged-1
Cold2	Mixed	Cold2_mlfmjmog-1
Cold2	IN	Cold2_mlfmnghf-1
Cold2	IN	Cold2_mlkpjbil-1
Cold2	SPN	Cold2_mmmnmpaj-1
Cold2	SPN	Cold2_mmmopdmj-1
Cold2	SPN	Cold2_mmnnlmig-1
Cold2	SPN	Cold2_mmnogahf-1
Cold2	IN	Cold2_mmnphige-1
Cold2	SPN	Cold2_mmobcoim-1
Cold2	SPN	Cold2_mmoealfo-1
Cold2	SPN	Cold2_mmohipkm-1
Cold2	SPN	Cold2_mmolkioc-1
Cold2	SPN	Cold2_mnepeccj-1
Cold2	SPN	Cold2_mnepimhp-1
Cold2	SPN	Cold2_mnepkdnb-1
Cold2	Mixed	Cold2_mnfdkdhd-1
Cold2	SPN	Cold2_mnffdhnj-1
Cold2	SPN	Cold2_mnffkcie-1
Cold2	Mixed	Cold2_mnfgdkfk-1
Cold2	SPN	Cold2_mnfgfoek-1
Cold2	MN	Cold2_mnkojcgn-1
Cold2	MN	Cold2_mnlbninc-1
Cold2	MN	Cold2_mnlcaggk-1
Cold2	MN	Cold2_mnobamco-1
Cold2	MN	Cold2_mnonddpn-1
Cold2	SPN	Cold2_mojkajjd-1
Cold2	SPN	Cold2_mojpffom-1
Cold2	SPN	Cold2_mokaiapn-1
Cold2	MN	Cold2_mpclgkaa-1
Cold2	MN	Cold2_mpicdken-1
Cold2	MN	Cold2_mpiclhlp-1
Cold2	Mixed	Cold2_nadmnjhi-1
Cold2	MN	Cold2_napeiked-1
Cold2	MN	Cold2_nbdbdnfg-1
Cold2	Mixed	Cold2_nbedeodk-1
Cold2	Mixed	Cold2_nbmaldko-1
Cold2	MN	Cold2_ncblmpob-1
Cold2	MN	Cold2_ncbngkpo-1
Cold2	MN	Cold2_ncbojdek-1
Cold2	MN	Cold2_ncmhffgk-1
Cold2	MN	Cold2_ncmienmp-1
Cold2	MN	Cold2_ndfebajg-1
Cold2	MN	Cold2_ndfhfdbb-1
Cold2	MN	Cold2_ndjjnmgj-1
Cold2	MN	Cold2_ndlkinij-1
Cold2	Mixed	Cold2_ndpllffk-1
Cold2	MN	Cold2_neklajmo-1
Cold2	MN	Cold2_neklkgkj-1
Cold2	MN	Cold2_nendmpkh-1
Cold2	MN	Cold2_nfgcnlin-1
Cold2	IN	Cold2_nfggaacd-1
Cold2	SPN	Cold2_nfjgadoj-1
Cold2	Mixed	Cold2_nfkkncoc-1
Cold2	Mixed	Cold2_nfpjfonk-1
Cold2	MN	Cold2_nginogmd-1
Cold2	MN	Cold2_ngkkodfh-1
Cold2	MN	Cold2_nhphofda-1
Cold2	MN	Cold2_nimgjllh-1
Cold2	Mixed	Cold2_njapgkfe-1
Cold2	MN	Cold2_njccihef-1
Cold2	MN	Cold2_njlnfbec-1
Cold2	MN	Cold2_njloeemj-1
Cold2	MN	Cold2_nkagdakd-1
Cold2	MN	Cold2_nkikogdo-1
Cold2	MN	Cold2_nkilkbgm-1
Cold2	MN	Cold2_nkkabfda-1
Cold2	MN	Cold2_nkkhlpdc-1
Cold2	MN	Cold2_nkknobnn-1
Cold2	MN	Cold2_nknbeigi-1
Cold2	MN	Cold2_nknebggn-1
Cold2	MN	Cold2_nknjojcp-1
Cold2	MN	Cold2_nldmeogo-1
Cold2	MN	Cold2_nlekjjpk-1
Cold2	IN	Cold2_nmiodman-1
Cold2	MN	Cold2_nncceipo-1
Cold2	MN	Cold2_nnffjbkc-1
Cold2	SPN	Cold2_nnfoifjf-1
Cold2	MN	Cold2_nnjplnpj-1
Cold2	Mixed	Cold2_noadlobf-1
Cold2	MN	Cold2_nodnfida-1
Cold2	MN	Cold2_nokmcdkn-1
Cold2	MN	Cold2_noldbkkk-1
Cold2	MN	Cold2_nopmbcje-1
Cold2	SPN	Cold2_npcapaai-1
Cold2	Mixed	Cold2_npnkaidh-1
Cold2	Mixed	Cold2_npnkbbio-1
Cold2	MN	Cold2_oaimcmdf-1
Cold2	MN	Cold2_oakjjamg-1
Cold2	MN	Cold2_oamaanod-1
Cold2	MN	Cold2_oaoanlcn-1
Cold2	MN	Cold2_oaomilfb-1
Cold2	MN	Cold2_oblnhned-1
Cold2	Mixed	Cold2_obonodbi-1
Cold2	IN	Cold2_ocjhddnp-1
Cold2	Mixed	Cold2_ocjjgogp-1
Cold2	MN	Cold2_ocobhcdh-1
Cold2	MN	Cold2_oddhjpfp-1
Cold2	MN	Cold2_oddibaca-1
Cold2	MN	Cold2_oddnlcgb-1
Cold2	MN	Cold2_odebfpao-1
Cold2	MN	Cold2_odenigfe-1
Cold2	Mixed	Cold2_odlbbgga-1
Cold2	MN	Cold2_oehhafnk-1
Cold2	Mixed	Cold2_oejimoni-1
Cold2	MN	Cold2_oenajaho-1
Cold2	MN	Cold2_ofalfdaj-1
Cold2	SPN	Cold2_oghfcagb-1
Cold2	MN	Cold2_oghnkoke-1
Cold2	MN	Cold2_ogjcnpda-1
Cold2	MN	Cold2_ohbdnlfk-1
Cold2	Mixed	Cold2_ohmnjhhc-1
Cold2	Mixed	Cold2_ohnbiiap-1
Cold3	IN	Cold3_aaaccbjm-1
Cold3	MN	Cold3_aaacmejh-1
Cold3	MN	Cold3_aaahkgmn-1
Cold3	MN	Cold3_aaajpmdg-1
Cold3	MN	Cold3_aaakfplf-1
Cold3	SPN	Cold3_aacedlbp-1
Cold3	IN	Cold3_aaceigjj-1
Cold3	SPN	Cold3_aacjdife-1
Cold3	MN	Cold3_aadflbhd-1
Cold3	MN	Cold3_aadkpbcl-1
Cold3	MN	Cold3_aaibggbl-1
Cold3	MN	Cold3_aajablmk-1
Cold3	SPN	Cold3_aajmdkin-1
Cold3	IN	Cold3_aakdeelj-1
Cold3	IN	Cold3_aakfcaok-1
Cold3	MN	Cold3_aalenhgd-1
Cold3	MN	Cold3_aaohhmkp-1
Cold3	MN	Cold3_aapdcpdg-1
Cold3	MN	Cold3_aapomadn-1
Cold3	MN	Cold3_abckilak-1
Cold3	MN	Cold3_abckoccf-1
Cold3	MN	Cold3_abclkdij-1
Cold3	MN	Cold3_abddlmjo-1
Cold3	MN	Cold3_abdekhpb-1
Cold3	MN	Cold3_abdicdpo-1
Cold3	MN	Cold3_abdmjchk-1
Cold3	MN	Cold3_abeaeipg-1
Cold3	MN	Cold3_abeojdbc-1
Cold3	MN	Cold3_abfcnael-1
Cold3	SPN	Cold3_abhkcgll-1
Cold3	MN	Cold3_abimlgmh-1
Cold3	MN	Cold3_abjkbmbc-1
Cold3	MN	Cold3_abjobimi-1
Cold3	IN	Cold3_ablpemah-1
Cold3	IN	Cold3_acccjblm-1
Cold3	SPN	Cold3_accgdhaa-1
Cold3	SPN	Cold3_accicjbo-1
Cold3	SPN	Cold3_accjejdl-1
Cold3	MN	Cold3_acclmeba-1
Cold3	MN	Cold3_accmjbci-1
Cold3	MN	Cold3_accnjnio-1
Cold3	MN	Cold3_aceihdoj-1
Cold3	MN	Cold3_acekobkg-1
Cold3	MN	Cold3_acfolmgg-1
Cold3	MN	Cold3_acimegaa-1
Cold3	MN	Cold3_acnkdfof-1
Cold3	MN	Cold3_acoimkdl-1
Cold3	MN	Cold3_acomhnff-1
Cold3	MN	Cold3_adakieak-1
Cold3	MN	Cold3_adanajpk-1
Cold3	MN	Cold3_adbcjnkj-1
Cold3	MN	Cold3_adckaben-1
Cold3	MN	Cold3_addjeeof-1
Cold3	MN	Cold3_addndiab-1
Cold3	MN	Cold3_adeabcak-1
Cold3	MN	Cold3_adhkmjge-1
Cold3	MN	Cold3_admciajn-1
Cold3	MN	Cold3_admckmdn-1
Cold3	MN	Cold3_adnpbilm-1
Cold3	MN	Cold3_adoaaamm-1
Cold3	MN	Cold3_adoakema-1
Cold3	MN	Cold3_adoalcnn-1
Cold3	IN	Cold3_adodloil-1
Cold3	MN	Cold3_adpgbkgb-1
Cold3	MN	Cold3_aeaamfmb-1
Cold3	MN	Cold3_aeabacdi-1
Cold3	MN	Cold3_aeakgfao-1
Cold3	MN	Cold3_aeckcbei-1
Cold3	MN	Cold3_aeckocno-1
Cold3	MN	Cold3_aecodalm-1
Cold3	MN	Cold3_aefcfbgk-1
Cold3	SPN	Cold3_aefobkoc-1
Cold3	IN	Cold3_aegpfnal-1
Cold3	SPN	Cold3_aehafpcj-1
Cold3	SPN	Cold3_aehbendg-1
Cold3	MN	Cold3_aeifmebc-1
Cold3	MN	Cold3_aeiipggg-1
Cold3	MN	Cold3_aeiobhjb-1
Cold3	SPN	Cold3_aeojbnel-1
Cold3	MN	Cold3_aeolomdn-1
Cold3	MN	Cold3_aeomkfpn-1
Cold3	MN	Cold3_aepifmio-1
Cold3	MN	Cold3_aepkkadf-1
Cold3	MN	Cold3_aeppemdk-1
Cold3	MN	Cold3_afajcemh-1
Cold3	MN	Cold3_afapneca-1
Cold3	SPN	Cold3_afbffjkh-1
Cold3	SPN	Cold3_afbnjgid-1
Cold3	SPN	Cold3_afcebeci-1
Cold3	SPN	Cold3_afdfbape-1
Cold3	SPN	Cold3_afdjeogl-1
Cold3	SPN	Cold3_afeihapc-1
Cold3	SPN	Cold3_afeokpif-1
Cold3	MN	Cold3_affabajb-1
Cold3	MN	Cold3_affbemml-1
Cold3	MN	Cold3_afifephf-1
Cold3	SPN	Cold3_aflbebdc-1
Cold3	SPN	Cold3_aflbfogd-1
Cold3	SPN	Cold3_aflciaga-1
Cold3	SPN	Cold3_aflpkcpm-1
Cold3	MN	Cold3_agalpcjd-1
Cold3	MN	Cold3_agandkoe-1
Cold3	MN	Cold3_agapblgn-1
Cold3	MN	Cold3_agcjahbp-1
Cold3	MN	Cold3_agcjefja-1
Cold3	MN	Cold3_agckakbe-1
Cold3	MN	Cold3_agemdpkc-1
Cold3	IN	Cold3_ahlkemel-1
Cold3	IN	Cold3_ahlmlckk-1
Cold3	SPN	Cold3_aiaflhlk-1
Cold3	Mixed	Cold3_aiaplmen-1
Cold3	SPN	Cold3_aibojmgi-1
Cold3	SPN	Cold3_aibopjhc-1
Cold3	SPN	Cold3_aibpghmm-1
Cold3	SPN	Cold3_aiccjifi-1
Cold3	IN	Cold3_aidfimlk-1
Cold3	SPN	Cold3_aienlnni-1
Cold3	SPN	Cold3_aincmbpj-1
Cold3	SPN	Cold3_ajbblcfd-1
Cold3	MN	Cold3_anneidfn-1
Cold3	SPN	Cold3_bfkfndcc-1
Cold3	SPN	Cold3_bfmaeonc-1
Cold3	SPN	Cold3_bfodmimm-1
Cold3	MN	Cold3_bgfefloo-1
Cold3	MN	Cold3_bggkhapb-1
Cold3	SPN	Cold3_bhaodahf-1
Cold3	SPN	Cold3_bhdbeemh-1
Cold3	MN	Cold3_bholdcpd-1
Cold3	SPN	Cold3_bidbgjoh-1
Cold3	MN	Cold3_bjffgfmj-1
Cold3	MN	Cold3_bjffocmc-1
Cold3	MN	Cold3_bolaaloc-1
Cold3	MN	Cold3_bpmijphh-1
Cold3	MN	Cold3_bpmofknk-1
Cold3	MN	Cold3_cbgjeggk-1
Cold3	IN	Cold3_cbgmhbjf-1
Cold3	MN	Cold3_cbgondcn-1
Cold3	MN	Cold3_cbgpbadp-1
Cold3	MN	Cold3_cbhghkan-1
Cold3	MN	Cold3_cbhicoel-1
Cold3	MN	Cold3_cbkjhipc-1
Cold3	MN	Cold3_cbmkakeo-1
Cold3	MN	Cold3_cbngbjlc-1
Cold3	MN	Cold3_cbngfajj-1
Cold3	MN	Cold3_cbnkeicl-1
Cold3	SPN	Cold3_cejcbaep-1
Cold3	SPN	Cold3_ceklcllp-1
Cold3	SPN	Cold3_cenhjkek-1
Cold3	MN	Cold3_cfaopopc-1
Cold3	MN	Cold3_cfbchicn-1
Cold3	MN	Cold3_cfnpappp-1
Cold3	SPN	Cold3_cgfalldo-1
Cold3	IN	Cold3_chedikhd-1
Cold3	Mixed	Cold3_chfpeibc-1
Cold3	SPN	Cold3_chgjamgf-1
Cold3	SPN	Cold3_chjibigg-1
Cold3	MN	Cold3_cjajilga-1
Cold3	MN	Cold3_cjenjbae-1
Cold3	MN	Cold3_cjhlingf-1
Cold3	MN	Cold3_cjjclpah-1
Cold3	MN	Cold3_ckogfkie-1
Cold3	IN	Cold3_cllhjcgp-1
Cold3	SPN	Cold3_cmhbpfef-1
Cold3	SPN	Cold3_cmhfclhp-1
Cold3	Mixed	Cold3_cmhnolkj-1
Cold3	Mixed	Cold3_cmhonhfh-1
Cold3	IN	Cold3_cmhpckno-1
Cold3	MN	Cold3_cnjcfain-1
Cold3	MN	Cold3_cnkogahl-1
Cold3	MN	Cold3_dahjankk-1
Cold3	MN	Cold3_dahjdhef-1
Cold3	SPN	Cold3_delhehpn-1
Cold3	Mixed	Cold3_dennadnl-1
Cold3	SPN	Cold3_deodcppg-1
Cold3	MN	Cold3_dfglglbp-1
Cold3	SPN	Cold3_dfkbcncj-1
Cold3	SPN	Cold3_dfkcfadj-1
Cold3	SPN	Cold3_dfmfkbkc-1
Cold3	SPN	Cold3_dfmgapnj-1
Cold3	MN	Cold3_dhigobao-1
Cold3	MN	Cold3_dhihaafp-1
Cold3	MN	Cold3_dhiiomeo-1
Cold3	MN	Cold3_djenjcpb-1
Cold3	MN	Cold3_djenkhic-1
Cold3	MN	Cold3_djjbaldm-1
Cold3	MN	Cold3_djjepfcf-1
Cold3	MN	Cold3_dkhlcgah-1
Cold3	MN	Cold3_dkhoifik-1
Cold3	MN	Cold3_dkiijapg-1
Cold3	MN	Cold3_dnacokki-1
Cold3	MN	Cold3_dnajnljc-1
Cold3	MN	Cold3_dncpdikj-1
Cold3	MN	Cold3_dncpiolm-1
Cold3	MN	Cold3_dnegiaoj-1
Cold3	MN	Cold3_dnehkdhl-1
Cold3	MN	Cold3_dnemegnn-1
Cold3	MN	Cold3_dnfaiiej-1
Cold3	MN	Cold3_dnfdieeh-1
Cold3	MN	Cold3_dngblman-1
Cold3	SPN	Cold3_dondfjoa-1
Cold3	MN	Cold3_ecllggkh-1
Cold3	MN	Cold3_eclmcilp-1
Cold3	MN	Cold3_eclpjlaj-1
Cold3	MN	Cold3_ecmdggjo-1
Cold3	MN	Cold3_edbbagcm-1
Cold3	MN	Cold3_edcadahj-1
Cold3	MN	Cold3_eddofnop-1
Cold3	MN	Cold3_edgefkfl-1
Cold3	MN	Cold3_edgfcnkb-1
Cold3	MN	Cold3_efnehmap-1
Cold3	MN	Cold3_ejhmajdd-1
Cold3	MN	Cold3_ejiehmci-1
Cold3	MN	Cold3_ejiepojf-1
Cold3	SPN	Cold3_ekcjeefi-1
Cold3	Mixed	Cold3_elanjmdd-1
Cold3	IN	Cold3_elaopnfo-1
Cold3	SPN	Cold3_elnbmdnc-1
Cold3	SPN	Cold3_embcgjdb-1
Cold3	SPN	Cold3_embepfkk-1
Cold3	SPN	Cold3_emcbafgp-1
Cold3	Mixed	Cold3_emcbfanh-1
Cold3	Mixed	Cold3_emnmphio-1
Cold3	SPN	Cold3_emnnggle-1
Cold3	IN	Cold3_enljkgad-1
Cold3	IN	Cold3_ennbcmkg-1
Cold3	MN	Cold3_eojnlpfb-1
Cold3	MN	Cold3_eonkllee-1
Cold3	MN	Cold3_epmfeegh-1
Cold3	Mixed	Cold3_epmhkfjh-1
Cold3	MN	Cold3_epnfcapm-1
Cold3	MN	Cold3_epoajhmo-1
Cold3	MN	Cold3_epogbbam-1
Cold3	SPN	Cold3_faenkngi-1
Cold3	SPN	Cold3_fegagfmb-1
Cold3	MN	Cold3_fejnimfo-1
Cold3	MN	Cold3_fekhcihp-1
Cold3	MN	Cold3_fepdjpkd-1
Cold3	MN	Cold3_fhppomdo-1
Cold3	MN	Cold3_fiabcbld-1
Cold3	MN	Cold3_fihohgnn-1
Cold3	MN	Cold3_fihokfig-1
Cold3	MN	Cold3_filngdoo-1
Cold3	MN	Cold3_fimameah-1
Cold3	MN	Cold3_fimpchhb-1
Cold3	MN	Cold3_finofepd-1
Cold3	MN	Cold3_finoloep-1
Cold3	MN	Cold3_fjdgkffe-1
Cold3	MN	Cold3_fkkdoeia-1
Cold3	MN	Cold3_fkkeacnn-1
Cold3	Mixed	Cold3_fkkohocb-1
Cold3	MN	Cold3_fkkpabab-1
Cold3	MN	Cold3_fkmmioaj-1
Cold3	MN	Cold3_fkoddadg-1
Cold3	MN	Cold3_fmhcjhdo-1
Cold3	SPN	Cold3_fmhmbofc-1
Cold3	MN	Cold3_fnicephh-1
Cold3	Mixed	Cold3_fnkppkpf-1
Cold3	MN	Cold3_fnnnfagk-1
Cold3	MN	Cold3_fnnnghcn-1
Cold3	MN	Cold3_fnopegpa-1
Cold3	Mixed	Cold3_fpmfcfah-1
Cold3	IN	Cold3_fpndcplo-1
Cold3	MN	Cold3_fppglain-1
Cold3	MN	Cold3_gacggien-1
Cold3	MN	Cold3_gachldci-1
Cold3	IN	Cold3_gaeihngf-1
Cold3	IN	Cold3_gaejdcdc-1
Cold3	Mixed	Cold3_gaejnmak-1
Cold3	MN	Cold3_gcicelig-1
Cold3	MN	Cold3_gciehhoo-1
Cold3	MN	Cold3_gcijafng-1
Cold3	MN	Cold3_gemkoiaf-1
Cold3	MN	Cold3_gfpblmpn-1
Cold3	MN	Cold3_ggechobm-1
Cold3	MN	Cold3_ggecpnjk-1
Cold3	MN	Cold3_ggedokeo-1
Cold3	MN	Cold3_ggfilkah-1
Cold3	MN	Cold3_gggbpdli-1
Cold3	MN	Cold3_gggegndd-1
Cold3	MN	Cold3_gggjpcaj-1
Cold3	MN	Cold3_gggliimd-1
Cold3	MN	Cold3_gghckmpb-1
Cold3	MN	Cold3_gghdceng-1
Cold3	MN	Cold3_ghapibeo-1
Cold3	MN	Cold3_ghbbdelp-1
Cold3	MN	Cold3_ghbbnacf-1
Cold3	IN	Cold3_ghbpbgec-1
Cold3	MN	Cold3_ghpaedni-1
Cold3	MN	Cold3_ghpnlnkd-1
Cold3	MN	Cold3_gikoddhg-1
Cold3	MN	Cold3_gjkebggo-1
Cold3	MN	Cold3_gjkjpnhc-1
Cold3	MN	Cold3_gjoiiend-1
Cold3	MN	Cold3_gjpkoigk-1
Cold3	MN	Cold3_gkbldion-1
Cold3	MN	Cold3_gkdgcofa-1
Cold3	MN	Cold3_glkkpkpi-1
Cold3	SPN	Cold3_gmndakie-1
Cold3	MN	Cold3_gmnpfnoo-1
Cold3	SPN	Cold3_gmnpnobi-1
Cold3	Mixed	Cold3_gnfmedij-1
Cold3	SPN	Cold3_gnfmellf-1
Cold3	SPN	Cold3_gngmnolo-1
Cold3	Mixed	Cold3_gngopaic-1
Cold3	SPN	Cold3_gngpajic-1
Cold3	MN	Cold3_gpkpdbpp-1
Cold3	MN	Cold3_gplgceam-1
Cold3	IN	Cold3_gplmfbfg-1
Cold3	MN	Cold3_gpmpbmed-1
Cold3	MN	Cold3_hapalnog-1
Cold3	MN	Cold3_hapblnch-1
Cold3	MN	Cold3_hbbdakkc-1
Cold3	MN	Cold3_hbbglodd-1
Cold3	MN	Cold3_hbcalcak-1
Cold3	MN	Cold3_hbclkigm-1
Cold3	MN	Cold3_hblhklpo-1
Cold3	MN	Cold3_hbmdaiip-1
Cold3	MN	Cold3_heogjeei-1
Cold3	MN	Cold3_hfaennjp-1
Cold3	MN	Cold3_hfkneebd-1
Cold3	MN	Cold3_hfplmfkg-1
Cold3	Mixed	Cold3_hkjobmop-1
Cold3	MN	Cold3_hkkbeemc-1
Cold3	MN	Cold3_hkkligcc-1
Cold3	MN	Cold3_hligbacc-1
Cold3	MN	Cold3_hljafplg-1
Cold3	SPN	Cold3_hlkckgak-1
Cold3	SPN	Cold3_hllagkcn-1
Cold3	MN	Cold3_hmiocmpj-1
Cold3	MN	Cold3_iadbnpjd-1
Cold3	MN	Cold3_iadlmkeo-1
Cold3	MN	Cold3_iahkendj-1
Cold3	MN	Cold3_iaigfejg-1
Cold3	MN	Cold3_iaiidlph-1
Cold3	Mixed	Cold3_ialcjeff-1
Cold3	MN	Cold3_ialcmpkb-1
Cold3	MN	Cold3_ibaigfnb-1
Cold3	MN	Cold3_ibajkefj-1
Cold3	MN	Cold3_ibakodcg-1
Cold3	MN	Cold3_ibammnmp-1
Cold3	IN	Cold3_ibcafnpl-1
Cold3	SPN	Cold3_ibcmgind-1
Cold3	MN	Cold3_ibcochdo-1
Cold3	MN	Cold3_ideenppb-1
Cold3	MN	Cold3_idgkkkdh-1
Cold3	MN	Cold3_idjniopk-1
Cold3	IN	Cold3_ieccgpna-1
Cold3	IN	Cold3_iehamlhp-1
Cold3	IN	Cold3_iehjaccn-1
Cold3	Mixed	Cold3_iehkgnjk-1
Cold3	Mixed	Cold3_ifdcdfpi-1
Cold3	MN	Cold3_ifgjcglb-1
Cold3	MN	Cold3_ighjofbk-1
Cold3	MN	Cold3_ighpclki-1
Cold3	MN	Cold3_igkjciog-1
Cold3	SPN	Cold3_iglijmjo-1
Cold3	SPN	Cold3_igljkdin-1
Cold3	SPN	Cold3_igljnpbf-1
Cold3	SPN	Cold3_igllklhb-1
Cold3	SPN	Cold3_igmbdaed-1
Cold3	SPN	Cold3_igncoiop-1
Cold3	SPN	Cold3_ignejbmf-1
Cold3	MN	Cold3_iidfnekf-1
Cold3	MN	Cold3_iidjkceh-1
Cold3	SPN	Cold3_iigkijmh-1
Cold3	SPN	Cold3_iiglgdpl-1
Cold3	SPN	Cold3_iigobpng-1
Cold3	MN	Cold3_iihjnjnk-1
Cold3	MN	Cold3_iiidcngh-1
Cold3	MN	Cold3_ikindflo-1
Cold3	MN	Cold3_ikkgpelo-1
Cold3	MN	Cold3_ikmkjbgf-1
Cold3	MN	Cold3_ikmlbjil-1
Cold3	MN	Cold3_ikopabco-1
Cold3	MN	Cold3_ikophpch-1
Cold3	MN	Cold3_ikpbkeog-1
Cold3	MN	Cold3_ikpcjfmf-1
Cold3	MN	Cold3_ilacllne-1
Cold3	MN	Cold3_ilaeegjh-1
Cold3	MN	Cold3_ilddpfom-1
Cold3	MN	Cold3_ildkleha-1
Cold3	Mixed	Cold3_ileaikkb-1
Cold3	MN	Cold3_injgcchg-1
Cold3	MN	Cold3_injmnnef-1
Cold3	MN	Cold3_inkdcdbc-1
Cold3	MN	Cold3_inljpken-1
Cold3	MN	Cold3_inpeldnf-1
Cold3	MN	Cold3_ipbapmin-1
Cold3	MN	Cold3_jcdbohnp-1
Cold3	MN	Cold3_jcdcapaj-1
Cold3	MN	Cold3_jcelopoa-1
Cold3	MN	Cold3_jcfdckeb-1
Cold3	MN	Cold3_jchbmmnk-1
Cold3	Mixed	Cold3_jclkfpji-1
Cold3	SPN	Cold3_jcnbebgm-1
Cold3	SPN	Cold3_jcncnkmp-1
Cold3	SPN	Cold3_jemfcmij-1
Cold3	SPN	Cold3_jemgihkf-1
Cold3	SPN	Cold3_jenaafkh-1
Cold3	MN	Cold3_jffncpej-1
Cold3	MN	Cold3_jfmgongd-1
Cold3	MN	Cold3_jhkidejl-1
Cold3	Mixed	Cold3_jhnnmcmh-1
Cold3	SPN	Cold3_jicchlbk-1
Cold3	MN	Cold3_jiigjbnl-1
Cold3	MN	Cold3_jiiiakmm-1
Cold3	MN	Cold3_jiijehdk-1
Cold3	MN	Cold3_jijlhmnf-1
Cold3	MN	Cold3_jijnlkac-1
Cold3	IN	Cold3_jijofodj-1
Cold3	MN	Cold3_jijpfkob-1
Cold3	MN	Cold3_jjanenei-1
Cold3	MN	Cold3_jkbeafpe-1
Cold3	Mixed	Cold3_jklikljh-1
Cold3	SPN	Cold3_jkljdfpf-1
Cold3	SPN	Cold3_jklklegn-1
Cold3	SPN	Cold3_jkmanpaa-1
Cold3	SPN	Cold3_jkoekbja-1
Cold3	MN	Cold3_jmkppddl-1
Cold3	MN	Cold3_jmlemkpb-1
Cold3	MN	Cold3_jmpgpidj-1
Cold3	MN	Cold3_jmphhlhm-1
Cold3	MN	Cold3_jnbdbfah-1
Cold3	Mixed	Cold3_jnfkledl-1
Cold3	MN	Cold3_jpjomkcp-1
Cold3	MN	Cold3_jpjpgfeg-1
Cold3	MN	Cold3_kblgcfie-1
Cold3	MN	Cold3_kcdkcobf-1
Cold3	MN	Cold3_kcdkkdfi-1
Cold3	MN	Cold3_kcidkfeh-1
Cold3	MN	Cold3_kefmnehh-1
Cold3	MN	Cold3_kfaimbjl-1
Cold3	MN	Cold3_kfajmplf-1
Cold3	MN	Cold3_kfbgdpph-1
Cold3	Mixed	Cold3_kfcikeaj-1
Cold3	MN	Cold3_kfjlcdne-1
Cold3	MN	Cold3_kfjngjdl-1
Cold3	MN	Cold3_kfkgeoek-1
Cold3	Mixed	Cold3_kfkjbebi-1
Cold3	MN	Cold3_kfkllebp-1
Cold3	IN	Cold3_kfkmbefa-1
Cold3	MN	Cold3_kjakabch-1
Cold3	MN	Cold3_kjakhihi-1
Cold3	MN	Cold3_kjaldjef-1
Cold3	MN	Cold3_kjcachig-1
Cold3	MN	Cold3_kjdionde-1
Cold3	MN	Cold3_kjjkeamp-1
Cold3	MN	Cold3_kjnejbhf-1
Cold3	MN	Cold3_knjafiao-1
Cold3	MN	Cold3_knmocmmm-1
Cold3	IN	Cold3_knmodfgb-1
Cold3	MN	Cold3_knogcooa-1
Cold3	MN	Cold3_knpeamin-1
Cold3	MN	Cold3_knphogla-1
Cold3	SPN	Cold3_konclfee-1
Cold3	SPN	Cold3_koneieio-1
Cold3	SPN	Cold3_ladbdopl-1
Cold3	Mixed	Cold3_ladcfcfg-1
Cold3	IN	Cold3_lafmmcaa-1
Cold3	Mixed	Cold3_laghokga-1
Cold3	Mixed	Cold3_lahbeblp-1
Cold3	SPN	Cold3_laimmnid-1
Cold3	SPN	Cold3_lakhpipk-1
Cold3	SPN	Cold3_laklfhig-1
Cold3	Mixed	Cold3_lalbjokf-1
Cold3	SPN	Cold3_lbccjojd-1
Cold3	SPN	Cold3_lbepnhcf-1
Cold3	SPN	Cold3_lbfaaiol-1
Cold3	SPN	Cold3_lbfabpeb-1
Cold3	MN	Cold3_lbonbipm-1
Cold3	MN	Cold3_lcaeckij-1
Cold3	Mixed	Cold3_lccecfco-1
Cold3	MN	Cold3_ldinfcno-1
Cold3	MN	Cold3_ldionmkd-1
Cold3	MN	Cold3_ldjkclif-1
Cold3	MN	Cold3_ldlajahg-1
Cold3	IN	Cold3_ldmohcog-1
Cold3	Mixed	Cold3_ldnchafo-1
Cold3	IN	Cold3_lffpdhhe-1
Cold3	MN	Cold3_lfphffkd-1
Cold3	MN	Cold3_lgphmghb-1
Cold3	SPN	Cold3_lidoianm-1
Cold3	SPN	Cold3_lielcckf-1
Cold3	SPN	Cold3_lienbknl-1
Cold3	SPN	Cold3_lieogofb-1
Cold3	SPN	Cold3_lieolhcp-1
Cold3	SPN	Cold3_lifajcdi-1
Cold3	SPN	Cold3_ljibfamf-1
Cold3	SPN	Cold3_ljpmginf-1
Cold3	SPN	Cold3_lkagkghi-1
Cold3	SPN	Cold3_lkbnjeba-1
Cold3	MN	Cold3_lkgdljgg-1
Cold3	MN	Cold3_lkgfiake-1
Cold3	MN	Cold3_lkggdihl-1
Cold3	MN	Cold3_lkgiigig-1
Cold3	MN	Cold3_lkhcedcl-1
Cold3	MN	Cold3_lkllbago-1
Cold3	MN	Cold3_llbfgjli-1
Cold3	Mixed	Cold3_lmeldeap-1
Cold3	MN	Cold3_lnmjcccl-1
Cold3	MN	Cold3_lpekfgcl-1
Cold3	MN	Cold3_lphfjiaf-1
Cold3	MN	Cold3_lplikgfn-1
Cold3	MN	Cold3_lplmdpee-1
Cold3	MN	Cold3_lploohbm-1
Cold3	MN	Cold3_lpmhmfge-1
Cold3	MN	Cold3_lpmidphp-1
Cold3	MN	Cold3_lpmnmkbi-1
Cold3	MN	Cold3_lpmoejol-1
Cold3	MN	Cold3_lpnbcgbc-1
Cold3	MN	Cold3_lppendhg-1
Cold3	MN	Cold3_lppepocb-1
Cold3	MN	Cold3_lppmefpb-1
Cold3	SPN	Cold3_mdjomipl-1
Cold3	Mixed	Cold3_mdjpeohp-1
Cold3	IN	Cold3_mdkckiai-1
Cold3	MN	Cold3_mdkclegk-1
Cold3	MN	Cold3_mdkmknch-1
Cold3	MN	Cold3_mdmcaoac-1
Cold3	MN	Cold3_mdmdfneb-1
Cold3	MN	Cold3_meeekpmn-1
Cold3	MN	Cold3_mgnigfgk-1
Cold3	MN	Cold3_mhfgmaio-1
Cold3	MN	Cold3_mhfidiho-1
Cold3	MN	Cold3_mhflhofa-1
Cold3	Mixed	Cold3_mhncmfih-1
Cold3	SPN	Cold3_mioalcgk-1
Cold3	Mixed	Cold3_mjeaehpf-1
Cold3	SPN	Cold3_mllpehlj-1
Cold3	SPN	Cold3_mmlpcgao-1
Cold3	SPN	Cold3_mnkplbgi-1
Cold3	MN	Cold3_ncjfcdmd-1
Cold3	MN	Cold3_ncjnagfk-1
Cold3	MN	Cold3_ncjppigg-1
Cold3	Mixed	Cold3_ndcgdpdh-1
Cold3	MN	Cold3_ndhjjcmc-1
Cold3	MN	Cold3_nfonfogn-1
Cold3	MN	Cold3_ngbnocbl-1
Cold3	Mixed	Cold3_nhfpmdma-1
Cold3	MN	Cold3_nicimeij-1
Cold3	MN	Cold3_nifjecjp-1
Cold3	MN	Cold3_nihdnjdc-1
Cold3	Mixed	Cold3_nioinlpo-1
Cold3	MN	Cold3_njagigae-1
Cold3	MN	Cold3_nllcgopj-1
Cold3	SPN	Cold3_nlnbkaop-1
Cold3	MN	Cold3_nmhhdnlk-1
Cold3	Mixed	Cold3_nmndmela-1
Cold3	IN	Cold3_npfamfnk-1
Cold3	MN	Cold3_npfnfbip-1
Cold3	MN	Cold3_npgdenjb-1
Cold3	MN	Cold3_oamolbha-1
Cold3	Mixed	Cold3_obdeidcp-1
Cold3	MN	Cold3_obiallib-1
Cold3	MN	Cold3_ocmflfgi-1
Cold3	MN	Cold3_ocoomejj-1
Cold3	MN	Cold3_ocpoaffp-1
Cold3	MN	Cold3_odjjdhob-1
Cold3	MN	Cold3_odjlbolb-1
Cold3	MN	Cold3_oebgjccd-1
Cold3	Mixed	Cold3_oebhnbgf-1
Cold3	MN	Cold3_ogclgmam-1
Cold3	Mixed	Cold3_ogkdoced-1
Cold3	MN	Cold3_ogopplfb-1
Cold3	MN	Cold3_ohalcobl-1
Cold3	MN	Cold3_ohbffkph-1
Cold3	IN	Cold3_ohoedckg-1
Cold3	MN	Cold3_oiedgeoc-1
Cold3	Mixed	Cold3_oinkeffi-1
ctrlF	SPN	CtrlF_aaafacmc-1
ctrlF	MN	CtrlF_aaafpoah-1
ctrlF	MN	CtrlF_aaaknpca-1
ctrlF	MN	CtrlF_aaalajnb-1
ctrlF	MN	CtrlF_aaanjjlp-1
ctrlF	SPN	CtrlF_aaapcdng-1
ctrlF	IN	CtrlF_aaapdmdb-1
ctrlF	MN	CtrlF_aabcgjmm-1
ctrlF	MN	CtrlF_aabfeegi-1
ctrlF	MN	CtrlF_aabfeihf-1
ctrlF	MN	CtrlF_aabfknfn-1
ctrlF	MN	CtrlF_aabgddci-1
ctrlF	MN	CtrlF_aabiegdg-1
ctrlF	MN	CtrlF_aabjboeb-1
ctrlF	IN	CtrlF_aabjdjlc-1
ctrlF	MN	CtrlF_aabjodpl-1
ctrlF	MN	CtrlF_aabjolok-1
ctrlF	IN	CtrlF_aabkbffd-1
ctrlF	SPN	CtrlF_aaboejnb-1
ctrlF	SPN	CtrlF_aabohool-1
ctrlF	MN	CtrlF_aacgnbbk-1
ctrlF	IN	CtrlF_aackpogg-1
ctrlF	MN	CtrlF_aacldija-1
ctrlF	MN	CtrlF_aacliaje-1
ctrlF	MN	CtrlF_aacphkgj-1
ctrlF	MN	CtrlF_aadbmamd-1
ctrlF	MN	CtrlF_aadelicn-1
ctrlF	MN	CtrlF_aadfdkka-1
ctrlF	MN	CtrlF_aadhinkc-1
ctrlF	MN	CtrlF_aadicomi-1
ctrlF	SPN	CtrlF_aadnjmmg-1
ctrlF	SPN	CtrlF_aadnljph-1
ctrlF	SPN	CtrlF_aadnlped-1
ctrlF	MN	CtrlF_aaeejame-1
ctrlF	MN	CtrlF_aaefccbi-1
ctrlF	SPN	CtrlF_aaegeilh-1
ctrlF	SPN	CtrlF_aaegfeab-1
ctrlF	SPN	CtrlF_aaegfjdm-1
ctrlF	MN	CtrlF_aaegigfg-1
ctrlF	SPN	CtrlF_aaehaefh-1
ctrlF	MN	CtrlF_aaehehad-1
ctrlF	MN	CtrlF_aaehobnb-1
ctrlF	MN	CtrlF_aaehplje-1
ctrlF	SPN	CtrlF_aaeiagmc-1
ctrlF	MN	CtrlF_aaeiidca-1
ctrlF	MN	CtrlF_aaeijbgd-1
ctrlF	SPN	CtrlF_aaeinjlj-1
ctrlF	IN	CtrlF_aaejddjb-1
ctrlF	IN	CtrlF_aaejifbm-1
ctrlF	SPN	CtrlF_aaejipie-1
ctrlF	SPN	CtrlF_aaekbkfb-1
ctrlF	MN	CtrlF_aaekfjjf-1
ctrlF	SPN	CtrlF_aaemaghd-1
ctrlF	SPN	CtrlF_aafclppi-1
ctrlF	Mixed	CtrlF_aafcnfgc-1
ctrlF	MN	CtrlF_aafdfdgg-1
ctrlF	SPN	CtrlF_aafdhnlf-1
ctrlF	SPN	CtrlF_aafdmhbd-1
ctrlF	MN	CtrlF_aafeckai-1
ctrlF	IN	CtrlF_aafhmbff-1
ctrlF	MN	CtrlF_aafkmcpg-1
ctrlF	MN	CtrlF_aafldadf-1
ctrlF	MN	CtrlF_aagagakf-1
ctrlF	MN	CtrlF_aagagdol-1
ctrlF	MN	CtrlF_aagbajfc-1
ctrlF	SPN	CtrlF_aagdflkb-1
ctrlF	MN	CtrlF_aagdgpog-1
ctrlF	SPN	CtrlF_aagdlbjd-1
ctrlF	SPN	CtrlF_aagdnhod-1
ctrlF	Mixed	CtrlF_aagdpdjc-1
ctrlF	SPN	CtrlF_aageabem-1
ctrlF	MN	CtrlF_aaghgpbf-1
ctrlF	MN	CtrlF_aaghobml-1
ctrlF	MN	CtrlF_aaghondf-1
ctrlF	SPN	CtrlF_aaghpijo-1
ctrlF	SPN	CtrlF_aaghpjbm-1
ctrlF	SPN	CtrlF_aaghppjl-1
ctrlF	SPN	CtrlF_aagiaiji-1
ctrlF	SPN	CtrlF_aagibefc-1
ctrlF	SPN	CtrlF_aagiecbg-1
ctrlF	MN	CtrlF_aagjmnjp-1
ctrlF	IN	CtrlF_aagkeckp-1
ctrlF	SPN	CtrlF_aagkjlmc-1
ctrlF	SPN	CtrlF_aagkmpll-1
ctrlF	MN	CtrlF_aagmammh-1
ctrlF	MN	CtrlF_aahfbaii-1
ctrlF	MN	CtrlF_aahgainc-1
ctrlF	SPN	CtrlF_aahgodif-1
ctrlF	SPN	CtrlF_aahknpnc-1
ctrlF	SPN	CtrlF_aahlabcb-1
ctrlF	SPN	CtrlF_aahlakde-1
ctrlF	SPN	CtrlF_aahlfmaj-1
ctrlF	SPN	CtrlF_aahlhdjp-1
ctrlF	MN	CtrlF_aahljbcj-1
ctrlF	SPN	CtrlF_aahmiaci-1
ctrlF	MN	CtrlF_aahnefdn-1
ctrlF	SPN	CtrlF_aahohdcd-1
ctrlF	SPN	CtrlF_aaiapben-1
ctrlF	SPN	CtrlF_aaiappcj-1
ctrlF	MN	CtrlF_aaicbdia-1
ctrlF	MN	CtrlF_aaienjdb-1
ctrlF	MN	CtrlF_aaigdffa-1
ctrlF	MN	CtrlF_aaiijgfa-1
ctrlF	MN	CtrlF_aaijljlg-1
ctrlF	MN	CtrlF_aaikgjcg-1
ctrlF	MN	CtrlF_aaiojoli-1
ctrlF	MN	CtrlF_aajabnic-1
ctrlF	MN	CtrlF_aajbcefg-1
ctrlF	MN	CtrlF_aajbflnk-1
ctrlF	MN	CtrlF_aajbmnfh-1
ctrlF	IN	CtrlF_aajgbmdn-1
ctrlF	MN	CtrlF_aajkeheg-1
ctrlF	MN	CtrlF_aajlbfgn-1
ctrlF	MN	CtrlF_aajogcmc-1
ctrlF	MN	CtrlF_aajonglg-1
ctrlF	MN	CtrlF_aajpfnhb-1
ctrlF	MN	CtrlF_aajpnbmb-1
ctrlF	MN	CtrlF_aakafmfe-1
ctrlF	MN	CtrlF_aakcipog-1
ctrlF	SPN	CtrlF_aakfibnm-1
ctrlF	MN	CtrlF_aakkabad-1
ctrlF	MN	CtrlF_aaklmjpe-1
ctrlF	MN	CtrlF_aaklmoeg-1
ctrlF	MN	CtrlF_aaklnndl-1
ctrlF	MN	CtrlF_aaklpcfk-1
ctrlF	MN	CtrlF_aakmegof-1
ctrlF	MN	CtrlF_aakplplo-1
ctrlF	MN	CtrlF_aakpmaip-1
ctrlF	MN	CtrlF_aakppdkg-1
ctrlF	SPN	CtrlF_aalahnif-1
ctrlF	MN	CtrlF_aalcdcik-1
ctrlF	SPN	CtrlF_aalchpan-1
ctrlF	SPN	CtrlF_aaldjggh-1
ctrlF	SPN	CtrlF_aaldjojp-1
ctrlF	SPN	CtrlF_aaldncmp-1
ctrlF	MN	CtrlF_aalhllnh-1
ctrlF	SPN	CtrlF_aalhmofa-1
ctrlF	SPN	CtrlF_aalhnjhj-1
ctrlF	IN	CtrlF_aalibene-1
ctrlF	SPN	CtrlF_aaljggja-1
ctrlF	SPN	CtrlF_aaljhpdc-1
ctrlF	MN	CtrlF_aaljmpjo-1
ctrlF	MN	CtrlF_aalklllg-1
ctrlF	SPN	CtrlF_aalljbmo-1
ctrlF	MN	CtrlF_aalloend-1
ctrlF	MN	CtrlF_aalmgcbi-1
ctrlF	IN	CtrlF_aalnaipb-1
ctrlF	SPN	CtrlF_aalnlipg-1
ctrlF	MN	CtrlF_aambdhjm-1
ctrlF	SPN	CtrlF_aambepba-1
ctrlF	SPN	CtrlF_aamcakjn-1
ctrlF	SPN	CtrlF_aamdcelf-1
ctrlF	SPN	CtrlF_aamdfkmk-1
ctrlF	SPN	CtrlF_aamdiloi-1
ctrlF	SPN	CtrlF_aamdkkfg-1
ctrlF	SPN	CtrlF_aamdldpg-1
ctrlF	MN	CtrlF_aamefmnb-1
ctrlF	MN	CtrlF_aamfiilp-1
ctrlF	SPN	CtrlF_aamfmppl-1
ctrlF	SPN	CtrlF_aamgcklg-1
ctrlF	MN	CtrlF_aamhpibp-1
ctrlF	IN	CtrlF_aamkaghj-1
ctrlF	MN	CtrlF_aamklnlb-1
ctrlF	MN	CtrlF_aamkpepc-1
ctrlF	MN	CtrlF_aamkppkl-1
ctrlF	MN	CtrlF_aamoaecm-1
ctrlF	SPN	CtrlF_aanbcbmi-1
ctrlF	SPN	CtrlF_aanbljde-1
ctrlF	SPN	CtrlF_aanbpddh-1
ctrlF	SPN	CtrlF_aandaghb-1
ctrlF	MN	CtrlF_aandfcok-1
ctrlF	MN	CtrlF_aandikkl-1
ctrlF	MN	CtrlF_aaninjgd-1
ctrlF	MN	CtrlF_aanjdjeb-1
ctrlF	IN	CtrlF_aankklpi-1
ctrlF	MN	CtrlF_aanmoobp-1
ctrlF	MN	CtrlF_aannmbgg-1
ctrlF	MN	CtrlF_aanoephe-1
ctrlF	SPN	CtrlF_aanppach-1
ctrlF	SPN	CtrlF_aaoakhoo-1
ctrlF	MN	CtrlF_aaobfaci-1
ctrlF	MN	CtrlF_aaocahdk-1
ctrlF	SPN	CtrlF_aaocgkac-1
ctrlF	SPN	CtrlF_aaochmma-1
ctrlF	MN	CtrlF_aaodgjhh-1
ctrlF	MN	CtrlF_aaodpkbb-1
ctrlF	MN	CtrlF_aaoegajm-1
ctrlF	MN	CtrlF_aaoekcoi-1
ctrlF	SPN	CtrlF_aaofmhgp-1
ctrlF	MN	CtrlF_aaogcnjj-1
ctrlF	MN	CtrlF_aaogicge-1
ctrlF	MN	CtrlF_aaohfddj-1
ctrlF	MN	CtrlF_aaokolol-1
ctrlF	MN	CtrlF_aaomjabb-1
ctrlF	MN	CtrlF_aaompcaj-1
ctrlF	MN	CtrlF_aapafbpn-1
ctrlF	SPN	CtrlF_aapdfjgg-1
ctrlF	IN	CtrlF_aapfaeoj-1
ctrlF	IN	CtrlF_aapfajla-1
ctrlF	MN	CtrlF_aapgdkdp-1
ctrlF	SPN	CtrlF_aapgkgji-1
ctrlF	MN	CtrlF_aaphkcak-1
ctrlF	MN	CtrlF_aaphocgg-1
ctrlF	SPN	CtrlF_aaphpjcc-1
ctrlF	SPN	CtrlF_aapimggd-1
ctrlF	IN	CtrlF_aapimohh-1
ctrlF	MN	CtrlF_aaplidkp-1
ctrlF	SPN	CtrlF_aapmlcnn-1
ctrlF	SPN	CtrlF_aapmnhan-1
ctrlF	SPN	CtrlF_aapmokch-1
ctrlF	MN	CtrlF_aapnehln-1
ctrlF	MN	CtrlF_aapnmegd-1
ctrlF	MN	CtrlF_aappphoc-1
ctrlF	MN	CtrlF_abaaeljj-1
ctrlF	MN	CtrlF_ababmaoj-1
ctrlF	MN	CtrlF_abaceglj-1
ctrlF	MN	CtrlF_abacepkg-1
ctrlF	IN	CtrlF_abaeacjl-1
ctrlF	SPN	CtrlF_abaeggfg-1
ctrlF	SPN	CtrlF_abaenkfn-1
ctrlF	SPN	CtrlF_abaepana-1
ctrlF	MN	CtrlF_abagalec-1
ctrlF	SPN	CtrlF_abalcfda-1
ctrlF	SPN	CtrlF_abamgpmc-1
ctrlF	SPN	CtrlF_abanbaoh-1
ctrlF	SPN	CtrlF_abanfbki-1
ctrlF	MN	CtrlF_abaphlop-1
ctrlF	SPN	CtrlF_abbfapbc-1
ctrlF	IN	CtrlF_abbfbmeh-1
ctrlF	MN	CtrlF_abbfhhbj-1
ctrlF	SPN	CtrlF_abbgohfg-1
ctrlF	MN	CtrlF_abbhjbll-1
ctrlF	MN	CtrlF_abbhjghi-1
ctrlF	MN	CtrlF_abbhkphl-1
ctrlF	MN	CtrlF_abbhmemk-1
ctrlF	MN	CtrlF_abbigoia-1
ctrlF	MN	CtrlF_abbilpnp-1
ctrlF	MN	CtrlF_abbiobnp-1
ctrlF	MN	CtrlF_abblefco-1
ctrlF	IN	CtrlF_abbmpjld-1
ctrlF	IN	CtrlF_abbmpnon-1
ctrlF	MN	CtrlF_abbnpaio-1
ctrlF	MN	CtrlF_abbnpcpl-1
ctrlF	MN	CtrlF_abboefca-1
ctrlF	IN	CtrlF_abbppafl-1
ctrlF	MN	CtrlF_abcbpbjd-1
ctrlF	MN	CtrlF_abccaibh-1
ctrlF	MN	CtrlF_abccmkbl-1
ctrlF	MN	CtrlF_abcebgfn-1
ctrlF	SPN	CtrlF_abckcdhg-1
ctrlF	IN	CtrlF_abcmkcln-1
ctrlF	SPN	CtrlF_abcnolag-1
ctrlF	SPN	CtrlF_abcofbmg-1
ctrlF	SPN	CtrlF_abcoladm-1
ctrlF	SPN	CtrlF_abcolpim-1
ctrlF	MN	CtrlF_abcpmfij-1
ctrlF	MN	CtrlF_abdcbegg-1
ctrlF	MN	CtrlF_abdcfomp-1
ctrlF	SPN	CtrlF_abdebfam-1
ctrlF	IN	CtrlF_abdeblnh-1
ctrlF	SPN	CtrlF_abdecbkc-1
ctrlF	MN	CtrlF_abdffgoh-1
ctrlF	SPN	CtrlF_abdfknfn-1
ctrlF	SPN	CtrlF_abdfnmjn-1
ctrlF	SPN	CtrlF_abdfphjc-1
ctrlF	SPN	CtrlF_abdgockp-1
ctrlF	SPN	CtrlF_abdhbfgl-1
ctrlF	MN	CtrlF_abdhflnb-1
ctrlF	MN	CtrlF_abdhhmia-1
ctrlF	SPN	CtrlF_abdhnchk-1
ctrlF	SPN	CtrlF_abdhogdj-1
ctrlF	MN	CtrlF_abdjkmld-1
ctrlF	MN	CtrlF_abdjmfpe-1
ctrlF	MN	CtrlF_abdjmfpl-1
ctrlF	SPN	CtrlF_abdkhmdi-1
ctrlF	MN	CtrlF_abdmkmph-1
ctrlF	MN	CtrlF_abdndjnp-1
ctrlF	MN	CtrlF_abeadnpo-1
ctrlF	MN	CtrlF_abedeecc-1
ctrlF	SPN	CtrlF_abeeeban-1
ctrlF	SPN	CtrlF_abeehapf-1
ctrlF	SPN	CtrlF_abeehkpn-1
ctrlF	SPN	CtrlF_abeeieep-1
ctrlF	SPN	CtrlF_abefgggd-1
ctrlF	MN	CtrlF_abejmanj-1
ctrlF	IN	CtrlF_abemjddd-1
ctrlF	MN	CtrlF_abemnlmn-1
ctrlF	SPN	CtrlF_abendica-1
ctrlF	MN	CtrlF_abenomdf-1
ctrlF	MN	CtrlF_abeoollp-1
ctrlF	MN	CtrlF_abfaajcf-1
ctrlF	MN	CtrlF_abfcfidp-1
ctrlF	MN	CtrlF_abfcjfie-1
ctrlF	MN	CtrlF_abfdgpdd-1
ctrlF	MN	CtrlF_abfdmfkc-1
ctrlF	MN	CtrlF_abfemkna-1
ctrlF	MN	CtrlF_abfeoifb-1
ctrlF	MN	CtrlF_abfgecpj-1
ctrlF	SPN	CtrlF_abfhggai-1
ctrlF	MN	CtrlF_abfhjonk-1
ctrlF	SPN	CtrlF_abfhnblc-1
ctrlF	SPN	CtrlF_abfiadbp-1
ctrlF	MN	CtrlF_abflmaop-1
ctrlF	MN	CtrlF_abfndgpm-1
ctrlF	MN	CtrlF_abfndmgd-1
ctrlF	SPN	CtrlF_abfphffm-1
ctrlF	SPN	CtrlF_abgadfhi-1
ctrlF	IN	CtrlF_abgaepfk-1
ctrlF	MN	CtrlF_abgalodk-1
ctrlF	SPN	CtrlF_abganajn-1
ctrlF	SPN	CtrlF_abgannhi-1
ctrlF	SPN	CtrlF_abgaojlm-1
ctrlF	MN	CtrlF_abgaombe-1
ctrlF	SPN	CtrlF_abgcejnh-1
ctrlF	SPN	CtrlF_abgdapof-1
ctrlF	SPN	CtrlF_abgdccic-1
ctrlF	SPN	CtrlF_abgdgglm-1
ctrlF	SPN	CtrlF_abgdhilb-1
ctrlF	MN	CtrlF_abgdlgfb-1
ctrlF	MN	CtrlF_abgllmkl-1
ctrlF	MN	CtrlF_abgmbgdo-1
ctrlF	MN	CtrlF_abgmhcfj-1
ctrlF	MN	CtrlF_abgmnfdk-1
ctrlF	SPN	CtrlF_abgnehoc-1
ctrlF	MN	CtrlF_abgnhinb-1
ctrlF	SPN	CtrlF_abgnjeej-1
ctrlF	SPN	CtrlF_abhaeikj-1
ctrlF	MN	CtrlF_abhbbhec-1
ctrlF	MN	CtrlF_abhbigcn-1
ctrlF	SPN	CtrlF_abhbldke-1
ctrlF	MN	CtrlF_abhdbfci-1
ctrlF	MN	CtrlF_abhdgmbm-1
ctrlF	MN	CtrlF_abhdhfcg-1
ctrlF	IN	CtrlF_abhdibhm-1
ctrlF	SPN	CtrlF_abhdidel-1
ctrlF	SPN	CtrlF_abhdmoml-1
ctrlF	SPN	CtrlF_abheceai-1
ctrlF	MN	CtrlF_abhemhda-1
ctrlF	MN	CtrlF_abhfkdcp-1
ctrlF	MN	CtrlF_abhggfjl-1
ctrlF	MN	CtrlF_abhgieom-1
ctrlF	MN	CtrlF_abhglaen-1
ctrlF	SPN	CtrlF_abhijfcn-1
ctrlF	IN	CtrlF_abhjegjm-1
ctrlF	IN	CtrlF_abhkelod-1
ctrlF	MN	CtrlF_abhkghhi-1
ctrlF	MN	CtrlF_abhkjlae-1
ctrlF	MN	CtrlF_abhkkeag-1
ctrlF	MN	CtrlF_abhldkgg-1
ctrlF	MN	CtrlF_abhlgmgc-1
ctrlF	MN	CtrlF_abhlilel-1
ctrlF	MN	CtrlF_abhmboma-1
ctrlF	MN	CtrlF_abhmiihe-1
ctrlF	Mixed	CtrlF_abhpgiff-1
ctrlF	MN	CtrlF_abhpifga-1
ctrlF	SPN	CtrlF_abhppcmc-1
ctrlF	MN	CtrlF_abiaglag-1
ctrlF	MN	CtrlF_abialafi-1
ctrlF	IN	CtrlF_abibejho-1
ctrlF	MN	CtrlF_abibfdgf-1
ctrlF	MN	CtrlF_abiboakm-1
ctrlF	Mixed	CtrlF_abidmkgb-1
ctrlF	MN	CtrlF_abidndli-1
ctrlF	SPN	CtrlF_abifcfnl-1
ctrlF	SPN	CtrlF_abifgbjo-1
ctrlF	MN	CtrlF_abifokan-1
ctrlF	SPN	CtrlF_abigflgc-1
ctrlF	SPN	CtrlF_abighmco-1
ctrlF	SPN	CtrlF_abijbgga-1
ctrlF	SPN	CtrlF_abijbnfh-1
ctrlF	MN	CtrlF_abilcdoc-1
ctrlF	MN	CtrlF_abinnmla-1
ctrlF	MN	CtrlF_abiphkpd-1
ctrlF	MN	CtrlF_abipmmmb-1
ctrlF	MN	CtrlF_abjcibep-1
ctrlF	MN	CtrlF_abjcjigd-1
ctrlF	SPN	CtrlF_abjdggfa-1
ctrlF	IN	CtrlF_abjhaglg-1
ctrlF	MN	CtrlF_abjinoic-1
ctrlF	MN	CtrlF_abjjeoom-1
ctrlF	MN	CtrlF_abjjgdpi-1
ctrlF	MN	CtrlF_abjjgecl-1
ctrlF	MN	CtrlF_abjjgeni-1
ctrlF	MN	CtrlF_abjjmjmm-1
ctrlF	MN	CtrlF_abjlfbmo-1
ctrlF	MN	CtrlF_abjllemc-1
ctrlF	MN	CtrlF_abjpaaoj-1
ctrlF	IN	CtrlF_abkaccjf-1
ctrlF	SPN	CtrlF_abkanaaf-1
ctrlF	MN	CtrlF_abkbdack-1
ctrlF	MN	CtrlF_abkbefkd-1
ctrlF	MN	CtrlF_abkbfcik-1
ctrlF	SPN	CtrlF_abkcijma-1
ctrlF	SPN	CtrlF_abkeanma-1
ctrlF	SPN	CtrlF_abkefkag-1
ctrlF	SPN	CtrlF_abkegflj-1
ctrlF	MN	CtrlF_abkjehce-1
ctrlF	MN	CtrlF_abkmchhi-1
ctrlF	SPN	CtrlF_abkokhlk-1
ctrlF	SPN	CtrlF_ablanbne-1
ctrlF	IN	CtrlF_ablblocd-1
ctrlF	MN	CtrlF_abldnpnl-1
ctrlF	MN	CtrlF_abldoilc-1
ctrlF	MN	CtrlF_abldpefm-1
ctrlF	IN	CtrlF_ablefpnb-1
ctrlF	MN	CtrlF_ableiapn-1
ctrlF	MN	CtrlF_ablflnnn-1
ctrlF	MN	CtrlF_abljklpa-1
ctrlF	SPN	CtrlF_ablkokld-1
ctrlF	MN	CtrlF_ablllpcp-1
ctrlF	MN	CtrlF_abllmdci-1
ctrlF	MN	CtrlF_ablmdmka-1
ctrlF	MN	CtrlF_ablmeafg-1
ctrlF	MN	CtrlF_ablmedil-1
ctrlF	MN	CtrlF_ablmmkcl-1
ctrlF	MN	CtrlF_ablngpcj-1
ctrlF	MN	CtrlF_ablodkjo-1
ctrlF	MN	CtrlF_ablpacfp-1
ctrlF	MN	CtrlF_ablpekio-1
ctrlF	MN	CtrlF_abmadfeb-1
ctrlF	MN	CtrlF_abmaiolo-1
ctrlF	MN	CtrlF_abmbpmio-1
ctrlF	MN	CtrlF_abmeadjc-1
ctrlF	MN	CtrlF_abmebcfc-1
ctrlF	MN	CtrlF_abmeblol-1
ctrlF	MN	CtrlF_abmechkc-1
ctrlF	SPN	CtrlF_abmepphj-1
ctrlF	SPN	CtrlF_abmfeieg-1
ctrlF	MN	CtrlF_abmfjaob-1
ctrlF	MN	CtrlF_abmgkldo-1
ctrlF	SPN	CtrlF_abmhhefk-1
ctrlF	SPN	CtrlF_abmingjk-1
ctrlF	IN	CtrlF_abmjiogd-1
ctrlF	MN	CtrlF_abmkaepc-1
ctrlF	MN	CtrlF_abmkfbhg-1
ctrlF	MN	CtrlF_abmmgbcn-1
ctrlF	MN	CtrlF_abmonpha-1
ctrlF	MN	CtrlF_abnafpjh-1
ctrlF	MN	CtrlF_abnahfbl-1
ctrlF	MN	CtrlF_abncmpfg-1
ctrlF	MN	CtrlF_abndmcmn-1
ctrlF	MN	CtrlF_abnfmdnn-1
ctrlF	MN	CtrlF_abngbome-1
ctrlF	MN	CtrlF_abnghdcd-1
ctrlF	MN	CtrlF_abnhmklh-1
ctrlF	MN	CtrlF_abnieebf-1
ctrlF	SPN	CtrlF_abnimnhp-1
ctrlF	MN	CtrlF_abnioihf-1
ctrlF	IN	CtrlF_abnjjbll-1
ctrlF	MN	CtrlF_abnldedi-1
ctrlF	MN	CtrlF_abnlgdpa-1
ctrlF	MN	CtrlF_abnlpcid-1
ctrlF	MN	CtrlF_abnmcmap-1
ctrlF	MN	CtrlF_abnmdmlo-1
ctrlF	MN	CtrlF_abnpomno-1
ctrlF	MN	CtrlF_abobfkog-1
ctrlF	MN	CtrlF_abobikfl-1
ctrlF	MN	CtrlF_abobnklo-1
ctrlF	MN	CtrlF_abocdand-1
ctrlF	MN	CtrlF_abocdcmm-1
ctrlF	MN	CtrlF_abocmoab-1
ctrlF	MN	CtrlF_abodhdbd-1
ctrlF	MN	CtrlF_abodmjjb-1
ctrlF	MN	CtrlF_abogkgga-1
ctrlF	SPN	CtrlF_abohofkh-1
ctrlF	SPN	CtrlF_aboigppa-1
ctrlF	SPN	CtrlF_abojfjae-1
ctrlF	SPN	CtrlF_abojgohg-1
ctrlF	SPN	CtrlF_abojpjci-1
ctrlF	SPN	CtrlF_abokhoob-1
ctrlF	SPN	CtrlF_abokodfi-1
ctrlF	SPN	CtrlF_abolfjia-1
ctrlF	SPN	CtrlF_abompkbg-1
ctrlF	SPN	CtrlF_abonaiob-1
ctrlF	MN	CtrlF_abpaokgf-1
ctrlF	MN	CtrlF_abpbjffa-1
ctrlF	MN	CtrlF_abpbjigm-1
ctrlF	MN	CtrlF_abpbkodp-1
ctrlF	MN	CtrlF_abpddkek-1
ctrlF	SPN	CtrlF_abpfijjc-1
ctrlF	MN	CtrlF_abphcjhd-1
ctrlF	SPN	CtrlF_abphlaag-1
ctrlF	MN	CtrlF_abphopme-1
ctrlF	SPN	CtrlF_abphpmpl-1
ctrlF	SPN	CtrlF_abpiclje-1
ctrlF	SPN	CtrlF_abpjglfh-1
ctrlF	MN	CtrlF_abpkholf-1
ctrlF	MN	CtrlF_abpnfnoe-1
ctrlF	MN	CtrlF_abpohllf-1
ctrlF	MN	CtrlF_abponlbj-1
ctrlF	SPN	CtrlF_abponmcm-1
ctrlF	SPN	CtrlF_abppadfp-1
ctrlF	SPN	CtrlF_abppapja-1
ctrlF	SPN	CtrlF_abppapnp-1
ctrlF	SPN	CtrlF_acadkhnl-1
ctrlF	SPN	CtrlF_acadmnfk-1
ctrlF	IN	CtrlF_acahajna-1
ctrlF	IN	CtrlF_acahdblp-1
ctrlF	SPN	CtrlF_acajiepn-1
ctrlF	MN	CtrlF_acakmbdh-1
ctrlF	Mixed	CtrlF_acamfhbd-1
ctrlF	IN	CtrlF_acamodhc-1
ctrlF	MN	CtrlF_acaoaoec-1
ctrlF	SPN	CtrlF_acaplcho-1
ctrlF	MN	CtrlF_acbbihhh-1
ctrlF	MN	CtrlF_acbbmbhn-1
ctrlF	MN	CtrlF_acbboiid-1
ctrlF	SPN	CtrlF_acbcbdia-1
ctrlF	SPN	CtrlF_acbcbnml-1
ctrlF	MN	CtrlF_acbdokdb-1
ctrlF	MN	CtrlF_acbdpead-1
ctrlF	MN	CtrlF_acbejllc-1
ctrlF	MN	CtrlF_acbekdap-1
ctrlF	IN	CtrlF_acbepgka-1
ctrlF	MN	CtrlF_acbgnhie-1
ctrlF	MN	CtrlF_acbhojcj-1
ctrlF	IN	CtrlF_acbkmalm-1
ctrlF	MN	CtrlF_acblmoaj-1
ctrlF	MN	CtrlF_acbmcebd-1
ctrlF	SPN	CtrlF_acbmnndi-1
ctrlF	MN	CtrlF_acbnjodp-1
ctrlF	MN	CtrlF_acbnknah-1
ctrlF	MN	CtrlF_acbobooj-1
ctrlF	MN	CtrlF_acbodlgd-1
ctrlF	IN	CtrlF_accbpjgl-1
ctrlF	MN	CtrlF_accgemkf-1
ctrlF	IN	CtrlF_accjcnch-1
ctrlF	SPN	CtrlF_accjfcje-1
ctrlF	MN	CtrlF_accjkjbk-1
ctrlF	MN	CtrlF_accknbgb-1
ctrlF	MN	CtrlF_accknhfp-1
ctrlF	SPN	CtrlF_accofhcm-1
ctrlF	MN	CtrlF_accofkfb-1
ctrlF	SPN	CtrlF_accofkho-1
ctrlF	SPN	CtrlF_accofkko-1
ctrlF	MN	CtrlF_acdcblef-1
ctrlF	SPN	CtrlF_acdckgaj-1
ctrlF	IN	CtrlF_acdcnaag-1
ctrlF	MN	CtrlF_acdcpjal-1
ctrlF	MN	CtrlF_acddbefh-1
ctrlF	MN	CtrlF_acdddiob-1
ctrlF	MN	CtrlF_acddhdll-1
ctrlF	SPN	CtrlF_acddkmae-1
ctrlF	SPN	CtrlF_acddpbbn-1
ctrlF	SPN	CtrlF_acdeaddk-1
ctrlF	SPN	CtrlF_acdeahmn-1
ctrlF	MN	CtrlF_acdebhaa-1
ctrlF	MN	CtrlF_acdeeppo-1
ctrlF	MN	CtrlF_acdelgkc-1
ctrlF	SPN	CtrlF_acdellni-1
ctrlF	SPN	CtrlF_acdeocmg-1
ctrlF	SPN	CtrlF_acdfbjlm-1
ctrlF	SPN	CtrlF_acdgaajc-1
ctrlF	SPN	CtrlF_acdghpoc-1
ctrlF	SPN	CtrlF_acdgihcm-1
ctrlF	SPN	CtrlF_acdgjhje-1
ctrlF	MN	CtrlF_acdgknkc-1
ctrlF	MN	CtrlF_acdgmdjn-1
ctrlF	MN	CtrlF_acdgmfha-1
ctrlF	MN	CtrlF_acdhaeip-1
ctrlF	MN	CtrlF_acdihkbb-1
ctrlF	MN	CtrlF_acdleigh-1
ctrlF	MN	CtrlF_acedekei-1
ctrlF	MN	CtrlF_acfikfjm-1
ctrlF	MN	CtrlF_acfmnpad-1
ctrlF	MN	CtrlF_acfoiphh-1
ctrlF	MN	CtrlF_acfojjec-1
ctrlF	SPN	CtrlF_aciepapp-1
ctrlF	Mixed	CtrlF_acihjgph-1
ctrlF	SPN	CtrlF_aciimomi-1
ctrlF	Mixed	CtrlF_aciiogfi-1
ctrlF	SPN	CtrlF_acilbepb-1
ctrlF	SPN	CtrlF_acilcefp-1
ctrlF	IN	CtrlF_acjklhbk-1
ctrlF	IN	CtrlF_acjkmoeo-1
ctrlF	IN	CtrlF_acjnekpb-1
ctrlF	IN	CtrlF_aclkcghk-1
ctrlF	MN	CtrlF_aclomcpg-1
ctrlF	IN	CtrlF_acnnhfho-1
ctrlF	MN	CtrlF_acpbdbnj-1
ctrlF	Mixed	CtrlF_adbbjfdj-1
ctrlF	Mixed	CtrlF_adbbjnlj-1
ctrlF	IN	CtrlF_adbbkmkn-1
ctrlF	IN	CtrlF_adbbmhpi-1
ctrlF	SPN	CtrlF_adbedbfl-1
ctrlF	SPN	CtrlF_adbgledo-1
ctrlF	SPN	CtrlF_adbkhplb-1
ctrlF	IN	CtrlF_adblffgk-1
ctrlF	Mixed	CtrlF_adblnead-1
ctrlF	IN	CtrlF_adblpfao-1
ctrlF	IN	CtrlF_adccnmle-1
ctrlF	Mixed	CtrlF_adccoade-1
ctrlF	SPN	CtrlF_adeeeghi-1
ctrlF	SPN	CtrlF_adeegblm-1
ctrlF	SPN	CtrlF_adeejcpc-1
ctrlF	IN	CtrlF_adehohjn-1
ctrlF	SPN	CtrlF_adfifnme-1
ctrlF	Mixed	CtrlF_adfighpe-1
ctrlF	SPN	CtrlF_adibbocc-1
ctrlF	SPN	CtrlF_adichdob-1
ctrlF	SPN	CtrlF_adjmbgmf-1
ctrlF	SPN	CtrlF_adjmfccp-1
ctrlF	SPN	CtrlF_adjmhihj-1
ctrlF	MN	CtrlF_adobcale-1
ctrlF	MN	CtrlF_adokkgna-1
ctrlF	MN	CtrlF_adollfde-1
ctrlF	SPN	CtrlF_aebcacjp-1
ctrlF	Mixed	CtrlF_aebceplk-1
ctrlF	MN	CtrlF_aefaameo-1
ctrlF	MN	CtrlF_aefaikpd-1
ctrlF	MN	CtrlF_aefakehp-1
ctrlF	MN	CtrlF_aefakpfh-1
ctrlF	SPN	CtrlF_aeijdjja-1
ctrlF	MN	CtrlF_aephahff-1
ctrlF	MN	CtrlF_aephempe-1
ctrlF	MN	CtrlF_aephndec-1
ctrlF	MN	CtrlF_aepiecjd-1
ctrlF	MN	CtrlF_aepmiibf-1
ctrlF	MN	CtrlF_aepofbem-1
ctrlF	MN	CtrlF_aeppepmm-1
ctrlF	MN	CtrlF_afakcnhb-1
ctrlF	MN	CtrlF_afakhlio-1
ctrlF	MN	CtrlF_afallgeh-1
ctrlF	MN	CtrlF_afblkmne-1
ctrlF	MN	CtrlF_afciommp-1
ctrlF	MN	CtrlF_afddihcp-1
ctrlF	MN	CtrlF_afekboek-1
ctrlF	MN	CtrlF_affceedk-1
ctrlF	Mixed	CtrlF_affopnnk-1
ctrlF	IN	CtrlF_afgkknlj-1
ctrlF	Mixed	CtrlF_afgkmpfa-1
ctrlF	IN	CtrlF_afglakeb-1
ctrlF	Mixed	CtrlF_afgmbpna-1
ctrlF	IN	CtrlF_afgmjmab-1
ctrlF	SPN	CtrlF_agcelmba-1
ctrlF	SPN	CtrlF_ageafhge-1
ctrlF	SPN	CtrlF_ageallje-1
ctrlF	SPN	CtrlF_aginanof-1
ctrlF	IN	CtrlF_agjadkce-1
ctrlF	SPN	CtrlF_agjdfmlh-1
ctrlF	MN	CtrlF_agnmmgda-1
ctrlF	MN	CtrlF_agnmnncd-1
ctrlF	MN	CtrlF_agojohjk-1
ctrlF	MN	CtrlF_agopfppf-1
ctrlF	MN	CtrlF_agpffcba-1
ctrlF	MN	CtrlF_agpgbcnl-1
ctrlF	MN	CtrlF_agphnkmk-1
ctrlF	MN	CtrlF_agpndgld-1
ctrlF	MN	CtrlF_ahbjjial-1
ctrlF	MN	CtrlF_ahflcmfh-1
ctrlF	MN	CtrlF_ahgbalii-1
ctrlF	MN	CtrlF_ahghgfch-1
ctrlF	MN	CtrlF_ahghiloi-1
ctrlF	MN	CtrlF_ahgllfgg-1
ctrlF	MN	CtrlF_ahgnimcj-1
ctrlF	MN	CtrlF_ahjgoicb-1
ctrlF	MN	CtrlF_ahjkmenm-1
ctrlF	IN	CtrlF_ahjlidha-1
ctrlF	MN	CtrlF_ahjlmpfe-1
ctrlF	MN	CtrlF_ahjmbnce-1
ctrlF	IN	CtrlF_ahjnoonm-1
ctrlF	IN	CtrlF_ahjplfbk-1
ctrlF	MN	CtrlF_ahkiheio-1
ctrlF	MN	CtrlF_ahmgnlhe-1
ctrlF	MN	CtrlF_ahmhebpc-1
ctrlF	MN	CtrlF_ahmhheba-1
ctrlF	MN	CtrlF_ahmhipfe-1
ctrlF	SPN	CtrlF_ahoadnhm-1
ctrlF	SPN	CtrlF_ahoaiffn-1
ctrlF	SPN	CtrlF_ahoainfm-1
ctrlF	Mixed	CtrlF_aicgedeb-1
ctrlF	MN	CtrlF_aiflanjg-1
ctrlF	MN	CtrlF_aiflbnbc-1
ctrlF	SPN	CtrlF_aigbomfi-1
ctrlF	Mixed	CtrlF_aigcbidf-1
ctrlF	SPN	CtrlF_aigehafi-1
ctrlF	SPN	CtrlF_aiihahcf-1
ctrlF	SPN	CtrlF_aiihaiko-1
ctrlF	MN	CtrlF_aijjjfke-1
ctrlF	MN	CtrlF_aijjnpmi-1
ctrlF	MN	CtrlF_aikalinf-1
ctrlF	Mixed	CtrlF_aikeickh-1
ctrlF	MN	CtrlF_aipjbadk-1
ctrlF	MN	CtrlF_aipjcgnp-1
ctrlF	MN	CtrlF_aipjknhm-1
ctrlF	MN	CtrlF_ajaamnha-1
ctrlF	IN	CtrlF_ajafcmfh-1
ctrlF	IN	CtrlF_ajafepbp-1
ctrlF	IN	CtrlF_ajagghke-1
ctrlF	SPN	CtrlF_ajaopmle-1
ctrlF	MN	CtrlF_ajgekglo-1
ctrlF	MN	CtrlF_ajmpoofo-1
ctrlF	MN	CtrlF_ajnfldan-1
ctrlF	MN	CtrlF_ajnhdeia-1
ctrlF	MN	CtrlF_ajnienci-1
ctrlF	MN	CtrlF_ajnkobih-1
ctrlF	IN	CtrlF_ajodfjpl-1
ctrlF	Mixed	CtrlF_ajoiibmo-1
ctrlF	SPN	CtrlF_ajojfelj-1
ctrlF	SPN	CtrlF_ajojhhha-1
ctrlF	MN	CtrlF_ajpemicj-1
ctrlF	MN	CtrlF_ajpfifeg-1
ctrlF	IN	CtrlF_ajpghmbo-1
ctrlF	IN	CtrlF_ajphpbgd-1
ctrlF	IN	CtrlF_ajpipfmk-1
ctrlF	IN	CtrlF_ajpjecfi-1
ctrlF	SPN	CtrlF_ajppdcmj-1
ctrlF	SPN	CtrlF_akagiioc-1
ctrlF	SPN	CtrlF_akagkemb-1
ctrlF	Mixed	CtrlF_akagpihl-1
ctrlF	SPN	CtrlF_akbnbcge-1
ctrlF	SPN	CtrlF_akbnbfdn-1
ctrlF	SPN	CtrlF_akdnfopi-1
ctrlF	SPN	CtrlF_akdoakjd-1
ctrlF	Mixed	CtrlF_akgjlfcc-1
ctrlF	SPN	CtrlF_akgkmakg-1
ctrlF	MN	CtrlF_akhceodc-1
ctrlF	MN	CtrlF_akhciigj-1
ctrlF	MN	CtrlF_akhdbael-1
ctrlF	MN	CtrlF_akhpkgcc-1
ctrlF	MN	CtrlF_akjokjhl-1
ctrlF	SPN	CtrlF_akpelncl-1
ctrlF	SPN	CtrlF_akpfeicn-1
ctrlF	MN	CtrlF_albdjlib-1
ctrlF	MN	CtrlF_albdkdbm-1
ctrlF	SPN	CtrlF_alceopnb-1
ctrlF	SPN	CtrlF_alhcffnn-1
ctrlF	SPN	CtrlF_allidpap-1
ctrlF	SPN	CtrlF_allmfclh-1
ctrlF	SPN	CtrlF_amagaodg-1
ctrlF	IN	CtrlF_amapjenj-1
ctrlF	IN	CtrlF_ambdgnec-1
ctrlF	IN	CtrlF_ambfeadm-1
ctrlF	SPN	CtrlF_amboeaon-1
ctrlF	SPN	CtrlF_amcikjhg-1
ctrlF	IN	CtrlF_amcocljm-1
ctrlF	MN	CtrlF_amfclgnj-1
ctrlF	Mixed	CtrlF_amfdpmbm-1
ctrlF	MN	CtrlF_amfebbph-1
ctrlF	SPN	CtrlF_ammfhfob-1
ctrlF	SPN	CtrlF_ammgkdfk-1
ctrlF	MN	CtrlF_anbndnmm-1
ctrlF	SPN	CtrlF_anelhjfe-1
ctrlF	SPN	CtrlF_angokeei-1
ctrlF	Mixed	CtrlF_anjcajne-1
ctrlF	IN	CtrlF_anjcbllh-1
ctrlF	Mixed	CtrlF_anjckabj-1
ctrlF	SPN	CtrlF_anjgamaa-1
ctrlF	IN	CtrlF_ankcjcnn-1
ctrlF	Mixed	CtrlF_ankcphab-1
ctrlF	MN	CtrlF_ankddlbl-1
ctrlF	MN	CtrlF_ankdgmcp-1
ctrlF	SPN	CtrlF_ankelomh-1
ctrlF	SPN	CtrlF_ankjaiem-1
ctrlF	IN	CtrlF_ankjaigc-1
ctrlF	IN	CtrlF_ankjbgka-1
ctrlF	SPN	CtrlF_ankjpdnm-1
ctrlF	SPN	CtrlF_ankkfobe-1
ctrlF	IN	CtrlF_ankngmbh-1
ctrlF	MN	CtrlF_anojkocc-1
ctrlF	MN	CtrlF_anojlbfp-1
ctrlF	SPN	CtrlF_anpiblhd-1
ctrlF	Mixed	CtrlF_anpickda-1
ctrlF	MN	CtrlF_aoalkjad-1
ctrlF	MN	CtrlF_aobkecbf-1
ctrlF	MN	CtrlF_aoceimno-1
ctrlF	MN	CtrlF_aocekmjn-1
ctrlF	MN	CtrlF_aocfegmo-1
ctrlF	MN	CtrlF_aocimlbo-1
ctrlF	MN	CtrlF_aocjchcg-1
ctrlF	SPN	CtrlF_aofeooim-1
ctrlF	SPN	CtrlF_aoffdjmc-1
ctrlF	SPN	CtrlF_aofgbhch-1
ctrlF	SPN	CtrlF_aofomdhl-1
ctrlF	IN	CtrlF_aofpfekb-1
ctrlF	SPN	CtrlF_aogaafgo-1
ctrlF	SPN	CtrlF_aogabjlb-1
ctrlF	SPN	CtrlF_aoidikbh-1
ctrlF	SPN	CtrlF_aoljgehh-1
ctrlF	SPN	CtrlF_aolpmlci-1
ctrlF	IN	CtrlF_aongfjpg-1
ctrlF	IN	CtrlF_aongiako-1
ctrlF	IN	CtrlF_apbkoeko-1
ctrlF	MN	CtrlF_apfjoiio-1
ctrlF	MN	CtrlF_apglcche-1
ctrlF	MN	CtrlF_apglceae-1
ctrlF	MN	CtrlF_apgldfoa-1
ctrlF	MN	CtrlF_apglfhhn-1
ctrlF	MN	CtrlF_apglgfno-1
ctrlF	MN	CtrlF_apgmncjd-1
ctrlF	IN	CtrlF_apnanejc-1
ctrlF	SPN	CtrlF_apndmlan-1
ctrlF	SPN	CtrlF_apnfkmfg-1
ctrlF	IN	CtrlF_apoigiol-1
ctrlF	Mixed	CtrlF_apoihknf-1
ctrlF	IN	CtrlF_apokckij-1
ctrlF	IN	CtrlF_apolhppp-1
ctrlF	MN	CtrlF_baahccmk-1
ctrlF	MN	CtrlF_baaiedib-1
ctrlF	MN	CtrlF_baaieihp-1
ctrlF	MN	CtrlF_baammnpm-1
ctrlF	MN	CtrlF_baanapoe-1
ctrlF	MN	CtrlF_baenbcjo-1
ctrlF	IN	CtrlF_bagnlmpa-1
ctrlF	IN	CtrlF_bagnngcg-1
ctrlF	SPN	CtrlF_bahabjch-1
ctrlF	MN	CtrlF_baiohgaf-1
ctrlF	IN	CtrlF_bajckenb-1
ctrlF	MN	CtrlF_bajdmnda-1
ctrlF	IN	CtrlF_bajkocga-1
ctrlF	IN	CtrlF_bajlmifb-1
ctrlF	SPN	CtrlF_balaohjb-1
ctrlF	SPN	CtrlF_balaoldn-1
ctrlF	SPN	CtrlF_balcgbfc-1
ctrlF	SPN	CtrlF_balcgcbd-1
ctrlF	SPN	CtrlF_baledhlf-1
ctrlF	Mixed	CtrlF_baleebhf-1
ctrlF	IN	CtrlF_balkpbkg-1
ctrlF	IN	CtrlF_bambedcd-1
ctrlF	MN	CtrlF_banknojb-1
ctrlF	MN	CtrlF_baojcdbe-1
ctrlF	MN	CtrlF_baojjpbb-1
ctrlF	MN	CtrlF_baojmaji-1
ctrlF	SPN	CtrlF_baokakhk-1
ctrlF	MN	CtrlF_baopljke-1
ctrlF	MN	CtrlF_bapabdbf-1
ctrlF	MN	CtrlF_bapalidl-1
ctrlF	Mixed	CtrlF_bapbnada-1
ctrlF	SPN	CtrlF_bapcbgaa-1
ctrlF	IN	CtrlF_bbaamenp-1
ctrlF	MN	CtrlF_bbdijjnb-1
ctrlF	MN	CtrlF_bbdimdlm-1
ctrlF	MN	CtrlF_bbdimejo-1
ctrlF	MN	CtrlF_bbdjhlib-1
ctrlF	MN	CtrlF_bbdjjjen-1
ctrlF	MN	CtrlF_bbedbodb-1
ctrlF	SPN	CtrlF_bbehgclh-1
ctrlF	Mixed	CtrlF_bbfhcgll-1
ctrlF	SPN	CtrlF_bbfikhoo-1
ctrlF	IN	CtrlF_bbfjlcjf-1
ctrlF	IN	CtrlF_bbgngggf-1
ctrlF	Mixed	CtrlF_bcacoihe-1
ctrlF	IN	CtrlF_bcadcean-1
ctrlF	IN	CtrlF_bcadfhmo-1
ctrlF	MN	CtrlF_bcblmalh-1
ctrlF	MN	CtrlF_bcbocnkm-1
ctrlF	MN	CtrlF_bcboefcp-1
ctrlF	MN	CtrlF_bcbohlep-1
ctrlF	IN	CtrlF_bceegpnh-1
ctrlF	MN	CtrlF_bcfcbhpb-1
ctrlF	MN	CtrlF_bcfefcdp-1
ctrlF	MN	CtrlF_bcgepdah-1
ctrlF	MN	CtrlF_bcifbanf-1
ctrlF	MN	CtrlF_bcifeiel-1
ctrlF	MN	CtrlF_bcifejbd-1
ctrlF	MN	CtrlF_bciffghj-1
ctrlF	MN	CtrlF_bcihgjah-1
ctrlF	MN	CtrlF_bcjlelng-1
ctrlF	MN	CtrlF_bckijbll-1
ctrlF	MN	CtrlF_bckkmknf-1
ctrlF	MN	CtrlF_bckmdemc-1
ctrlF	SPN	CtrlF_bckodipg-1
ctrlF	MN	CtrlF_bclficfk-1
ctrlF	MN	CtrlF_bclglfff-1
ctrlF	SPN	CtrlF_bclhonmi-1
ctrlF	SPN	CtrlF_bcliapjp-1
ctrlF	SPN	CtrlF_bclibgjm-1
ctrlF	SPN	CtrlF_bclicpph-1
ctrlF	SPN	CtrlF_bcljldnm-1
ctrlF	Mixed	CtrlF_bcljojbi-1
ctrlF	SPN	CtrlF_bcljpbkk-1
ctrlF	IN	CtrlF_bclmppdc-1
ctrlF	IN	CtrlF_bcobhbnj-1
ctrlF	SPN	CtrlF_bcobpcln-1
ctrlF	IN	CtrlF_bcoljfno-1
ctrlF	IN	CtrlF_bcolldgj-1
ctrlF	MN	CtrlF_bdahdiee-1
ctrlF	MN	CtrlF_bdamglca-1
ctrlF	MN	CtrlF_bdbakece-1
ctrlF	MN	CtrlF_bdbaomfb-1
ctrlF	Mixed	CtrlF_bdkhleaf-1
ctrlF	SPN	CtrlF_bdkhopbk-1
ctrlF	SPN	CtrlF_bdkidjod-1
ctrlF	SPN	CtrlF_bdkiffkb-1
ctrlF	SPN	CtrlF_bdkihecl-1
ctrlF	SPN	CtrlF_bdkimjhj-1
ctrlF	IN	CtrlF_becgikgk-1
ctrlF	IN	CtrlF_beggehkl-1
ctrlF	IN	CtrlF_begmeaio-1
ctrlF	Mixed	CtrlF_begphgkn-1
ctrlF	SPN	CtrlF_behbaofk-1
ctrlF	SPN	CtrlF_behbbbij-1
ctrlF	IN	CtrlF_bejcbfla-1
ctrlF	SPN	CtrlF_bejodcbl-1
ctrlF	SPN	CtrlF_bejphicl-1
ctrlF	Mixed	CtrlF_bejpppop-1
ctrlF	Mixed	CtrlF_benmokmj-1
ctrlF	MN	CtrlF_bfbjemij-1
ctrlF	MN	CtrlF_bfbnjbba-1
ctrlF	MN	CtrlF_bfchcbbl-1
ctrlF	MN	CtrlF_bfcmnpie-1
ctrlF	MN	CtrlF_bfgipafj-1
ctrlF	MN	CtrlF_bfhdjjno-1
ctrlF	MN	CtrlF_bfhdogep-1
ctrlF	MN	CtrlF_bfhhkoef-1
ctrlF	MN	CtrlF_bfidgejj-1
ctrlF	MN	CtrlF_bfijjjbo-1
ctrlF	IN	CtrlF_bfjcmoei-1
ctrlF	IN	CtrlF_bfjeiihn-1
ctrlF	IN	CtrlF_bfjenngj-1
ctrlF	IN	CtrlF_bfjgcnco-1
ctrlF	IN	CtrlF_bfjgpklh-1
ctrlF	IN	CtrlF_bfjhdjfm-1
ctrlF	SPN	CtrlF_bfkkcloh-1
ctrlF	SPN	CtrlF_bfknppje-1
ctrlF	SPN	CtrlF_bfkoaide-1
ctrlF	IN	CtrlF_bfofjddl-1
ctrlF	Mixed	CtrlF_bfogamfc-1
ctrlF	MN	CtrlF_bfphcbfh-1
ctrlF	MN	CtrlF_bfppmjmm-1
ctrlF	SPN	CtrlF_bgdkogbi-1
ctrlF	SPN	CtrlF_bgefmbmp-1
ctrlF	SPN	CtrlF_bgehafem-1
ctrlF	IN	CtrlF_bgehbfah-1
ctrlF	Mixed	CtrlF_bgjlafng-1
ctrlF	IN	CtrlF_bgjlbdnm-1
ctrlF	IN	CtrlF_bgjlbffn-1
ctrlF	IN	CtrlF_bgjmdcie-1
ctrlF	MN	CtrlF_bgjpieci-1
ctrlF	MN	CtrlF_bgjpmbak-1
ctrlF	IN	CtrlF_bgldpfpn-1
ctrlF	IN	CtrlF_bgljhfjf-1
ctrlF	Mixed	CtrlF_bglnpilj-1
ctrlF	IN	CtrlF_bgngejbo-1
ctrlF	IN	CtrlF_bhemeplo-1
ctrlF	MN	CtrlF_bhlbaimc-1
ctrlF	MN	CtrlF_bhlbmmcj-1
ctrlF	MN	CtrlF_bhlcbeje-1
ctrlF	MN	CtrlF_bhldaknd-1
ctrlF	IN	CtrlF_bhmfojpa-1
ctrlF	MN	CtrlF_bhpcpkom-1
ctrlF	MN	CtrlF_bhpiljhc-1
ctrlF	MN	CtrlF_bhpjkheb-1
ctrlF	MN	CtrlF_bhpjmmeh-1
ctrlF	MN	CtrlF_biajoaam-1
ctrlF	MN	CtrlF_biakkaee-1
ctrlF	MN	CtrlF_bickinbg-1
ctrlF	MN	CtrlF_bikiofjb-1
ctrlF	MN	CtrlF_biopafhg-1
ctrlF	MN	CtrlF_biopeckd-1
ctrlF	MN	CtrlF_bipcfolh-1
ctrlF	MN	CtrlF_bjbcfeep-1
ctrlF	MN	CtrlF_bjbcngga-1
ctrlF	MN	CtrlF_bjbcpdfm-1
ctrlF	MN	CtrlF_bjbdfgfi-1
ctrlF	MN	CtrlF_bjgbphip-1
ctrlF	MN	CtrlF_bjgfkobe-1
ctrlF	MN	CtrlF_bjghbpkm-1
ctrlF	MN	CtrlF_bjnefiin-1
ctrlF	MN	CtrlF_bjogjfmg-1
ctrlF	SPN	CtrlF_bjpoghmk-1
ctrlF	SPN	CtrlF_bkaagaap-1
ctrlF	SPN	CtrlF_bkaalkfp-1
ctrlF	MN	CtrlF_bkbbabig-1
ctrlF	MN	CtrlF_bkbbeajd-1
ctrlF	MN	CtrlF_bkbbghmk-1
ctrlF	MN	CtrlF_bkbcojob-1
ctrlF	MN	CtrlF_bkbdgapg-1
ctrlF	MN	CtrlF_bkbdhdjn-1
ctrlF	IN	CtrlF_bkemkblc-1
ctrlF	MN	CtrlF_bkfljopk-1
ctrlF	IN	CtrlF_bkgmmmpp-1
ctrlF	IN	CtrlF_bkmmaoop-1
ctrlF	IN	CtrlF_bkmmbgil-1
ctrlF	IN	CtrlF_bkmmlake-1
ctrlF	IN	CtrlF_bkmnknfc-1
ctrlF	IN	CtrlF_bkndomnp-1
ctrlF	IN	CtrlF_bknhoidb-1
ctrlF	IN	CtrlF_bknigkgm-1
ctrlF	IN	CtrlF_bknjdega-1
ctrlF	IN	CtrlF_bknjencf-1
ctrlF	SPN	CtrlF_bkodfhgn-1
ctrlF	IN	CtrlF_bkogbanm-1
ctrlF	IN	CtrlF_bkolhpdd-1
ctrlF	IN	CtrlF_bkpokblp-1
ctrlF	IN	CtrlF_bkpolkoh-1
ctrlF	IN	CtrlF_bkpolnab-1
ctrlF	IN	CtrlF_blahbkko-1
ctrlF	IN	CtrlF_blahcefb-1
ctrlF	MN	CtrlF_blahflpo-1
ctrlF	MN	CtrlF_blbaifek-1
ctrlF	IN	CtrlF_blbclejc-1
ctrlF	MN	CtrlF_blcfffpf-1
ctrlF	MN	CtrlF_blcfgjja-1
ctrlF	MN	CtrlF_bldelela-1
ctrlF	SPN	CtrlF_blffcaia-1
ctrlF	MN	CtrlF_blffiige-1
ctrlF	IN	CtrlF_blfjlhml-1
ctrlF	IN	CtrlF_blgejpee-1
ctrlF	IN	CtrlF_blgoloem-1
ctrlF	IN	CtrlF_blhcgjpj-1
ctrlF	IN	CtrlF_blhckdpa-1
ctrlF	SPN	CtrlF_blhfgclg-1
ctrlF	IN	CtrlF_blhgchgh-1
ctrlF	SPN	CtrlF_blhmpnel-1
ctrlF	SPN	CtrlF_blhojgki-1
ctrlF	SPN	CtrlF_blhonlee-1
ctrlF	SPN	CtrlF_blioojdm-1
ctrlF	SPN	CtrlF_bljaniea-1
ctrlF	SPN	CtrlF_bljaoiig-1
ctrlF	IN	CtrlF_bljbfhfn-1
ctrlF	SPN	CtrlF_bljhbncl-1
ctrlF	SPN	CtrlF_bljhjcdg-1
ctrlF	SPN	CtrlF_bljhkpjj-1
ctrlF	SPN	CtrlF_bljipmdn-1
ctrlF	IN	CtrlF_bllbgfci-1
ctrlF	SPN	CtrlF_bllbhbpe-1
ctrlF	SPN	CtrlF_bllbpfli-1
ctrlF	SPN	CtrlF_bllccblo-1
ctrlF	IN	CtrlF_blojgfnl-1
ctrlF	SPN	CtrlF_blooalmd-1
ctrlF	SPN	CtrlF_bloodjah-1
ctrlF	SPN	CtrlF_bmggdjbp-1
ctrlF	IN	CtrlF_bmggpafc-1
ctrlF	IN	CtrlF_bmjilbae-1
ctrlF	IN	CtrlF_bmjjfmge-1
ctrlF	IN	CtrlF_bmjjpgod-1
ctrlF	IN	CtrlF_bmlhnnhm-1
ctrlF	SPN	CtrlF_bnejjkmf-1
ctrlF	SPN	CtrlF_bnenkfnb-1
ctrlF	Mixed	CtrlF_bnhkdlln-1
ctrlF	SPN	CtrlF_bnipjncg-1
ctrlF	SPN	CtrlF_bnjabdgi-1
ctrlF	SPN	CtrlF_bnjaghal-1
ctrlF	IN	CtrlF_bnjdeghd-1
ctrlF	IN	CtrlF_bnkpogia-1
ctrlF	IN	CtrlF_bnlaacep-1
ctrlF	Mixed	CtrlF_bnpkicck-1
ctrlF	SPN	CtrlF_bnpkloec-1
ctrlF	SPN	CtrlF_boaioafo-1
ctrlF	SPN	CtrlF_bodncnjh-1
ctrlF	SPN	CtrlF_bodobdkd-1
ctrlF	MN	CtrlF_boeiagob-1
ctrlF	IN	CtrlF_bofdhhgd-1
ctrlF	IN	CtrlF_bofdlgpi-1
ctrlF	SPN	CtrlF_bohnejhm-1
ctrlF	IN	CtrlF_bohnmboa-1
ctrlF	SPN	CtrlF_boilnman-1
ctrlF	IN	CtrlF_bopacmgb-1
ctrlF	SPN	CtrlF_bpehndgd-1
ctrlF	MN	CtrlF_bpigidhp-1
ctrlF	MN	CtrlF_bpihfcfb-1
ctrlF	IN	CtrlF_bpjibbii-1
ctrlF	Mixed	CtrlF_bpjipacb-1
ctrlF	MN	CtrlF_bpjmhkmn-1
ctrlF	MN	CtrlF_bpjppadc-1
ctrlF	MN	CtrlF_bpkahlmb-1
ctrlF	MN	CtrlF_bpkalkoe-1
ctrlF	MN	CtrlF_bpkamcgo-1
ctrlF	MN	CtrlF_bpmocgjp-1
ctrlF	MN	CtrlF_bpnjbnfb-1
ctrlF	IN	CtrlF_cabblmmb-1
ctrlF	IN	CtrlF_caedabgh-1
ctrlF	IN	CtrlF_caejlnbo-1
ctrlF	IN	CtrlF_caejollc-1
ctrlF	IN	CtrlF_caelckgb-1
ctrlF	IN	CtrlF_caelcobc-1
ctrlF	IN	CtrlF_caflboil-1
ctrlF	MN	CtrlF_cagnhjdl-1
ctrlF	MN	CtrlF_cagpolmd-1
ctrlF	MN	CtrlF_cahlclbp-1
ctrlF	SPN	CtrlF_cahmbdlj-1
ctrlF	MN	CtrlF_caiagabo-1
ctrlF	MN	CtrlF_caicemln-1
ctrlF	MN	CtrlF_caimbhcb-1
ctrlF	IN	CtrlF_caindnbn-1
ctrlF	IN	CtrlF_cajflkee-1
ctrlF	MN	CtrlF_caoiibke-1
ctrlF	SPN	CtrlF_caondjfg-1
ctrlF	MN	CtrlF_capaafde-1
ctrlF	MN	CtrlF_cappiadp-1
ctrlF	MN	CtrlF_cbaacegn-1
ctrlF	MN	CtrlF_cbaaenja-1
ctrlF	MN	CtrlF_cbbgoljd-1
ctrlF	SPN	CtrlF_cbcmdklo-1
ctrlF	SPN	CtrlF_cbdcallp-1
ctrlF	SPN	CtrlF_cbdelomn-1
ctrlF	SPN	CtrlF_cbdemfke-1
ctrlF	IN	CtrlF_cblmpepe-1
ctrlF	MN	CtrlF_ccakkmgj-1
ctrlF	MN	CtrlF_ccbmibdo-1
ctrlF	SPN	CtrlF_ccckmack-1
ctrlF	Mixed	CtrlF_cccknjfn-1
ctrlF	SPN	CtrlF_ccclgffg-1
ctrlF	Mixed	CtrlF_ccdcdlmg-1
ctrlF	IN	CtrlF_ccddaomi-1
ctrlF	SPN	CtrlF_ccdhnmoa-1
ctrlF	SPN	CtrlF_ccdhpbkj-1
ctrlF	IN	CtrlF_ccidnnbf-1
ctrlF	SPN	CtrlF_cciffgob-1
ctrlF	SPN	CtrlF_ccikpjcg-1
ctrlF	SPN	CtrlF_cciljome-1
ctrlF	SPN	CtrlF_ccippinl-1
ctrlF	MN	CtrlF_cckhmonk-1
ctrlF	MN	CtrlF_cckicglo-1
ctrlF	MN	CtrlF_cckihcfi-1
ctrlF	MN	CtrlF_cckijani-1
ctrlF	MN	CtrlF_ccleldpf-1
ctrlF	MN	CtrlF_cclelmln-1
ctrlF	MN	CtrlF_cclhgcgj-1
ctrlF	SPN	CtrlF_cclidlji-1
ctrlF	MN	CtrlF_cclinhnm-1
ctrlF	SPN	CtrlF_ccpdmfmd-1
ctrlF	SPN	CtrlF_ccpghodl-1
ctrlF	SPN	CtrlF_cdbgdmhl-1
ctrlF	MN	CtrlF_cdchagpn-1
ctrlF	IN	CtrlF_cdicpigj-1
ctrlF	MN	CtrlF_cdmmfdnd-1
ctrlF	SPN	CtrlF_ceajgkaa-1
ctrlF	SPN	CtrlF_ceajhcjp-1
ctrlF	SPN	CtrlF_ceajljej-1
ctrlF	Mixed	CtrlF_ceajmccp-1
ctrlF	Mixed	CtrlF_ceajoejg-1
ctrlF	SPN	CtrlF_ceakbhjp-1
ctrlF	Mixed	CtrlF_ceanicbo-1
ctrlF	IN	CtrlF_ceaooebg-1
ctrlF	Mixed	CtrlF_cebicegm-1
ctrlF	Mixed	CtrlF_cebiljjp-1
ctrlF	Mixed	CtrlF_cecdlchc-1
ctrlF	IN	CtrlF_ceglklpk-1
ctrlF	MN	CtrlF_ceibfkcj-1
ctrlF	MN	CtrlF_ceigfkhl-1
ctrlF	MN	CtrlF_ceihgdcj-1
ctrlF	MN	CtrlF_ceihgnpd-1
ctrlF	Mixed	CtrlF_celiiled-1
ctrlF	Mixed	CtrlF_celimble-1
ctrlF	IN	CtrlF_celkcbil-1
ctrlF	IN	CtrlF_cellncnp-1
ctrlF	SPN	CtrlF_celmllln-1
ctrlF	SPN	CtrlF_cemamnnc-1
ctrlF	IN	CtrlF_cembbohh-1
ctrlF	SPN	CtrlF_cembcmah-1
ctrlF	SPN	CtrlF_cembcnkg-1
ctrlF	MN	CtrlF_cendnbbl-1
ctrlF	IN	CtrlF_cengenhp-1
ctrlF	IN	CtrlF_cfchhjke-1
ctrlF	MN	CtrlF_cfcjbkhj-1
ctrlF	IN	CtrlF_cfcjhifd-1
ctrlF	SPN	CtrlF_cfgdmeol-1
ctrlF	SPN	CtrlF_cfgecaop-1
ctrlF	SPN	CtrlF_cfgecnao-1
ctrlF	SPN	CtrlF_cfgefaif-1
ctrlF	SPN	CtrlF_cfgeklll-1
ctrlF	SPN	CtrlF_cfgeofmg-1
ctrlF	IN	CtrlF_cfghdpin-1
ctrlF	IN	CtrlF_cfghgocp-1
ctrlF	Mixed	CtrlF_cfjojdom-1
ctrlF	IN	CtrlF_cflgildk-1
ctrlF	SPN	CtrlF_cfofddio-1
ctrlF	IN	CtrlF_cfofefjn-1
ctrlF	SPN	CtrlF_cfofgiem-1
ctrlF	SPN	CtrlF_cfofoffp-1
ctrlF	MN	CtrlF_cfohljhp-1
ctrlF	MN	CtrlF_cgakjinj-1
ctrlF	MN	CtrlF_cgalehfn-1
ctrlF	MN	CtrlF_cgamhddf-1
ctrlF	MN	CtrlF_cgbnbdjd-1
ctrlF	SPN	CtrlF_cggbmjhp-1
ctrlF	MN	CtrlF_cgmnmbpc-1
ctrlF	MN	CtrlF_cgnadamn-1
ctrlF	MN	CtrlF_cgnaolne-1
ctrlF	SPN	CtrlF_cgngmhea-1
ctrlF	SPN	CtrlF_cgnpbpce-1
ctrlF	IN	CtrlF_cheakcjm-1
ctrlF	SPN	CtrlF_chelkgph-1
ctrlF	MN	CtrlF_chfbpnae-1
ctrlF	MN	CtrlF_chfkgpdc-1
ctrlF	IN	CtrlF_chfncoge-1
ctrlF	MN	CtrlF_cibihphp-1
ctrlF	MN	CtrlF_cifaiajh-1
ctrlF	MN	CtrlF_cifbakph-1
ctrlF	MN	CtrlF_cifclihj-1
ctrlF	MN	CtrlF_cifdbfpn-1
ctrlF	MN	CtrlF_cikokilh-1
ctrlF	MN	CtrlF_cikpbogo-1
ctrlF	MN	CtrlF_cikpheba-1
ctrlF	SPN	CtrlF_cimgfjlj-1
ctrlF	SPN	CtrlF_cimilbpb-1
ctrlF	IN	CtrlF_cindencn-1
ctrlF	IN	CtrlF_cindkjnl-1
ctrlF	SPN	CtrlF_cipjpign-1
ctrlF	SPN	CtrlF_cipkapgm-1
ctrlF	SPN	CtrlF_cjamfnhi-1
ctrlF	MN	CtrlF_cjaododn-1
ctrlF	IN	CtrlF_cjaoeokf-1
ctrlF	MN	CtrlF_cjcbcmba-1
ctrlF	SPN	CtrlF_cjcdhieb-1
ctrlF	SPN	CtrlF_cjcemiig-1
ctrlF	SPN	CtrlF_cjcfbdok-1
ctrlF	SPN	CtrlF_cjcffekc-1
ctrlF	SPN	CtrlF_cjckpjid-1
ctrlF	SPN	CtrlF_cjeafcfp-1
ctrlF	MN	CtrlF_cjgkpned-1
ctrlF	MN	CtrlF_cjglilck-1
ctrlF	MN	CtrlF_cjgljgao-1
ctrlF	SPN	CtrlF_cjimhmhi-1
ctrlF	SPN	CtrlF_cjimjpfl-1
ctrlF	IN	CtrlF_cjinmnbi-1
ctrlF	MN	CtrlF_cjjdcfei-1
ctrlF	SPN	CtrlF_cjmfnldd-1
ctrlF	Mixed	CtrlF_cjmjgebl-1
ctrlF	IN	CtrlF_cjndcpei-1
ctrlF	MN	CtrlF_ckcoblep-1
ctrlF	MN	CtrlF_ckcpfhom-1
ctrlF	MN	CtrlF_ckddafdf-1
ctrlF	MN	CtrlF_ckddbllb-1
ctrlF	MN	CtrlF_ckdhkmmg-1
ctrlF	MN	CtrlF_ckdhlcck-1
ctrlF	MN	CtrlF_ckdimcfm-1
ctrlF	MN	CtrlF_ckeechap-1
ctrlF	MN	CtrlF_ckegdgci-1
ctrlF	MN	CtrlF_ckeghghn-1
ctrlF	MN	CtrlF_ckehdepk-1
ctrlF	MN	CtrlF_ckeickdp-1
ctrlF	MN	CtrlF_ckeklmmn-1
ctrlF	MN	CtrlF_ckfdnokk-1
ctrlF	MN	CtrlF_ckfdoifp-1
ctrlF	MN	CtrlF_ckfglibi-1
ctrlF	MN	CtrlF_ckonpflp-1
ctrlF	MN	CtrlF_ckooeioo-1
ctrlF	MN	CtrlF_ckpakjno-1
ctrlF	IN	CtrlF_clbinhci-1
ctrlF	IN	CtrlF_clehacep-1
ctrlF	Mixed	CtrlF_cleofgik-1
ctrlF	IN	CtrlF_cleohgog-1
ctrlF	Mixed	CtrlF_clepoohp-1
ctrlF	IN	CtrlF_clfbnjhd-1
ctrlF	IN	CtrlF_clfdgnja-1
ctrlF	SPN	CtrlF_clfffpnp-1
ctrlF	SPN	CtrlF_clfhlbod-1
ctrlF	SPN	CtrlF_clfmldha-1
ctrlF	SPN	CtrlF_clfmmcfa-1
ctrlF	SPN	CtrlF_clfmolkh-1
ctrlF	IN	CtrlF_clghjech-1
ctrlF	IN	CtrlF_clghjkbp-1
ctrlF	IN	CtrlF_clgmlnlf-1
ctrlF	IN	CtrlF_clgnbgap-1
ctrlF	IN	CtrlF_clhhfdbl-1
ctrlF	IN	CtrlF_cllhpekd-1
ctrlF	IN	CtrlF_cllnkffa-1
ctrlF	SPN	CtrlF_cmejmnic-1
ctrlF	SPN	CtrlF_cmemnalo-1
ctrlF	Mixed	CtrlF_cmempcjj-1
ctrlF	Mixed	CtrlF_cmenepmc-1
ctrlF	MN	CtrlF_cmgiknbb-1
ctrlF	SPN	CtrlF_cmhhdclm-1
ctrlF	SPN	CtrlF_cmhjajkh-1
ctrlF	SPN	CtrlF_cmhkimac-1
ctrlF	MN	CtrlF_cmkeihac-1
ctrlF	MN	CtrlF_cmkelhbo-1
ctrlF	IN	CtrlF_cmlehhan-1
ctrlF	SPN	CtrlF_cmlfijod-1
ctrlF	IN	CtrlF_cmmdplfd-1
ctrlF	SPN	CtrlF_cmpkbfhg-1
ctrlF	IN	CtrlF_cnbccefj-1
ctrlF	IN	CtrlF_cnbgiepo-1
ctrlF	Mixed	CtrlF_cnnoobcc-1
ctrlF	SPN	CtrlF_cnnopmim-1
ctrlF	SPN	CtrlF_cnnpdgmd-1
ctrlF	SPN	CtrlF_cnnpkgnc-1
ctrlF	SPN	CtrlF_cnobpdhp-1
ctrlF	MN	CtrlF_cnolalhb-1
ctrlF	MN	CtrlF_cnopnepf-1
ctrlF	MN	CtrlF_cnpbinad-1
ctrlF	SPN	CtrlF_coaknnff-1
ctrlF	MN	CtrlF_coefcffp-1
ctrlF	MN	CtrlF_coefchbi-1
ctrlF	SPN	CtrlF_coffeagh-1
ctrlF	IN	CtrlF_cofmkehn-1
ctrlF	MN	CtrlF_cokaajbj-1
ctrlF	MN	CtrlF_cooajbea-1
ctrlF	MN	CtrlF_coobppck-1
ctrlF	MN	CtrlF_coojabaa-1
ctrlF	MN	CtrlF_cooodkoa-1
ctrlF	MN	CtrlF_copahfcn-1
ctrlF	SPN	CtrlF_cpanafdo-1
ctrlF	SPN	CtrlF_cpaoabig-1
ctrlF	SPN	CtrlF_cpaoahah-1
ctrlF	SPN	CtrlF_cpbabjij-1
ctrlF	IN	CtrlF_cpbfphop-1
ctrlF	MN	CtrlF_cpbmlaog-1
ctrlF	MN	CtrlF_cpcabbjk-1
ctrlF	MN	CtrlF_cpcalioe-1
ctrlF	MN	CtrlF_cpcladki-1
ctrlF	SPN	CtrlF_cpcmnhlm-1
ctrlF	MN	CtrlF_cpdiieca-1
ctrlF	MN	CtrlF_cpdjhnka-1
ctrlF	MN	CtrlF_cpdjplke-1
ctrlF	MN	CtrlF_cpdlajap-1
ctrlF	Mixed	CtrlF_cpdldppc-1
ctrlF	MN	CtrlF_cpdnecgc-1
ctrlF	MN	CtrlF_cpdnmglf-1
ctrlF	MN	CtrlF_cpealhko-1
ctrlF	Mixed	CtrlF_cpekichb-1
ctrlF	Mixed	CtrlF_cpekmgkd-1
ctrlF	SPN	CtrlF_cpekmpdf-1
ctrlF	SPN	CtrlF_cpemahdg-1
ctrlF	SPN	CtrlF_cpepplpc-1
ctrlF	SPN	CtrlF_cpfaakmm-1
ctrlF	SPN	CtrlF_cpffelgc-1
ctrlF	IN	CtrlF_cpfgkkfo-1
ctrlF	SPN	CtrlF_cpfidich-1
ctrlF	SPN	CtrlF_cpfkbhkc-1
ctrlF	IN	CtrlF_cphnienp-1
ctrlF	IN	CtrlF_cpiagihp-1
ctrlF	IN	CtrlF_cpifemcf-1
ctrlF	Mixed	CtrlF_cpiflplk-1
ctrlF	MN	CtrlF_cpigfgfk-1
ctrlF	SPN	CtrlF_cpkdglnp-1
ctrlF	MN	CtrlF_cpmngafb-1
ctrlF	MN	CtrlF_cpmngdhk-1
ctrlF	IN	CtrlF_cpnhejfi-1
ctrlF	SPN	CtrlF_cpniabke-1
ctrlF	SPN	CtrlF_cpnjalpa-1
ctrlF	MN	CtrlF_daannlci-1
ctrlF	SPN	CtrlF_dafjpbin-1
ctrlF	IN	CtrlF_dahpappa-1
ctrlF	SPN	CtrlF_dahpmlgb-1
ctrlF	SPN	CtrlF_daifobld-1
ctrlF	Mixed	CtrlF_daigmigl-1
ctrlF	IN	CtrlF_dailalkf-1
ctrlF	IN	CtrlF_dajdbpoh-1
ctrlF	MN	CtrlF_dajnnhaa-1
ctrlF	SPN	CtrlF_dajpbckh-1
ctrlF	IN	CtrlF_dakdjhla-1
ctrlF	MN	CtrlF_daklakdf-1
ctrlF	IN	CtrlF_danckkhd-1
ctrlF	SPN	CtrlF_danjmgam-1
ctrlF	SPN	CtrlF_danlecee-1
ctrlF	SPN	CtrlF_danlffcl-1
ctrlF	SPN	CtrlF_danlojao-1
ctrlF	MN	CtrlF_daoccfck-1
ctrlF	MN	CtrlF_daooboia-1
ctrlF	IN	CtrlF_dbafhlin-1
ctrlF	MN	CtrlF_dbbngebo-1
ctrlF	MN	CtrlF_dbbnkjjc-1
ctrlF	MN	CtrlF_dbfdcaba-1
ctrlF	MN	CtrlF_dbfdpmlc-1
ctrlF	MN	CtrlF_dbhpioil-1
ctrlF	MN	CtrlF_dbpdjifc-1
ctrlF	IN	CtrlF_dbpfceag-1
ctrlF	IN	CtrlF_dbphpnhn-1
ctrlF	SPN	CtrlF_dbpkojcf-1
ctrlF	Mixed	CtrlF_dbpldgal-1
ctrlF	SPN	CtrlF_dbpmbaka-1
ctrlF	MN	CtrlF_dcbgcaam-1
ctrlF	SPN	CtrlF_dccepcge-1
ctrlF	Mixed	CtrlF_dccomifb-1
ctrlF	IN	CtrlF_dcdllnfl-1
ctrlF	IN	CtrlF_dchbikjc-1
ctrlF	IN	CtrlF_dchpmbod-1
ctrlF	SPN	CtrlF_dchppahd-1
ctrlF	IN	CtrlF_dciaadhp-1
ctrlF	IN	CtrlF_dciaijno-1
ctrlF	IN	CtrlF_dcifhchf-1
ctrlF	IN	CtrlF_dcjdndof-1
ctrlF	SPN	CtrlF_dcjfmdho-1
ctrlF	SPN	CtrlF_dcjfnddg-1
ctrlF	IN	CtrlF_dcjkjiin-1
ctrlF	SPN	CtrlF_dckiklcl-1
ctrlF	MN	CtrlF_dclphgdo-1
ctrlF	SPN	CtrlF_ddadihkk-1
ctrlF	SPN	CtrlF_ddadlamd-1
ctrlF	Mixed	CtrlF_ddaeabdd-1
ctrlF	IN	CtrlF_ddcbkdhe-1
ctrlF	SPN	CtrlF_ddccbcbm-1
ctrlF	IN	CtrlF_ddccipan-1
ctrlF	IN	CtrlF_ddccmnlo-1
ctrlF	SPN	CtrlF_ddcfpjol-1
ctrlF	Mixed	CtrlF_ddcgacin-1
ctrlF	IN	CtrlF_ddcgejki-1
ctrlF	MN	CtrlF_ddepanoa-1
ctrlF	MN	CtrlF_ddepdiem-1
ctrlF	MN	CtrlF_ddepjiec-1
ctrlF	Mixed	CtrlF_ddlfijbg-1
ctrlF	SPN	CtrlF_ddlglanh-1
ctrlF	Mixed	CtrlF_ddljmgpn-1
ctrlF	Mixed	CtrlF_ddpimfnk-1
ctrlF	IN	CtrlF_ddpjpgjo-1
ctrlF	MN	CtrlF_ddpngkef-1
ctrlF	SPN	CtrlF_deadahmk-1
ctrlF	SPN	CtrlF_deadapgc-1
ctrlF	MN	CtrlF_dedgfmcl-1
ctrlF	MN	CtrlF_dedghdii-1
ctrlF	SPN	CtrlF_dehddfcp-1
ctrlF	MN	CtrlF_deighnpf-1
ctrlF	SPN	CtrlF_deiilmij-1
ctrlF	IN	CtrlF_dejfgaia-1
ctrlF	MN	CtrlF_dejjnffk-1
ctrlF	MN	CtrlF_dejnklnb-1
ctrlF	MN	CtrlF_dejnmblm-1
ctrlF	IN	CtrlF_dejojmoo-1
ctrlF	MN	CtrlF_dekcngpb-1
ctrlF	MN	CtrlF_dekdclmm-1
ctrlF	Mixed	CtrlF_demhpahn-1
ctrlF	IN	CtrlF_demiomdp-1
ctrlF	SPN	CtrlF_deodecgb-1
ctrlF	SPN	CtrlF_deodmgnb-1
ctrlF	SPN	CtrlF_deodnocf-1
ctrlF	SPN	CtrlF_depjokkj-1
ctrlF	MN	CtrlF_dfbholpd-1
ctrlF	MN	CtrlF_dfbimhhd-1
ctrlF	MN	CtrlF_dfcikhim-1
ctrlF	MN	CtrlF_dfcmeehn-1
ctrlF	MN	CtrlF_dfdamfdj-1
ctrlF	MN	CtrlF_dfdeinec-1
ctrlF	MN	CtrlF_dfdjpdon-1
ctrlF	MN	CtrlF_dfdkalja-1
ctrlF	MN	CtrlF_dfdkdpnl-1
ctrlF	MN	CtrlF_dfdlggdm-1
ctrlF	MN	CtrlF_dfeapnhb-1
ctrlF	MN	CtrlF_dfebcnef-1
ctrlF	MN	CtrlF_dfebmkmc-1
ctrlF	MN	CtrlF_dfebnnfd-1
ctrlF	MN	CtrlF_dfebonpi-1
ctrlF	Mixed	CtrlF_dfhdohff-1
ctrlF	MN	CtrlF_dfiicklf-1
ctrlF	SPN	CtrlF_dfilcbfa-1
ctrlF	SPN	CtrlF_dfilfnmk-1
ctrlF	IN	CtrlF_dfjgaoik-1
ctrlF	MN	CtrlF_dfmoobga-1
ctrlF	SPN	CtrlF_dfnbnokk-1
ctrlF	Mixed	CtrlF_dfncjmom-1
ctrlF	SPN	CtrlF_dfndkpib-1
ctrlF	SPN	CtrlF_dfnhdcme-1
ctrlF	MN	CtrlF_dfpekiim-1
ctrlF	MN	CtrlF_dfpjedoc-1
ctrlF	MN	CtrlF_dfplnbla-1
ctrlF	Mixed	CtrlF_dgabnhce-1
ctrlF	Mixed	CtrlF_dgacgpaa-1
ctrlF	IN	CtrlF_dghdggkg-1
ctrlF	MN	CtrlF_dghgdeib-1
ctrlF	MN	CtrlF_dghgeihg-1
ctrlF	IN	CtrlF_dghmnpnf-1
ctrlF	MN	CtrlF_dgidkkcj-1
ctrlF	SPN	CtrlF_dgkdhlkn-1
ctrlF	SPN	CtrlF_dgkelobg-1
ctrlF	SPN	CtrlF_dgkepicl-1
ctrlF	SPN	CtrlF_dgkfpjao-1
ctrlF	Mixed	CtrlF_dgkghbed-1
ctrlF	SPN	CtrlF_dgkhiacm-1
ctrlF	SPN	CtrlF_dgkjflba-1
ctrlF	SPN	CtrlF_dgkjhapp-1
ctrlF	MN	CtrlF_dglhlpkd-1
ctrlF	MN	CtrlF_dglhnlff-1
ctrlF	MN	CtrlF_dglicccg-1
ctrlF	MN	CtrlF_dglijali-1
ctrlF	MN	CtrlF_dglphclo-1
ctrlF	SPN	CtrlF_dgnhajeb-1
ctrlF	SPN	CtrlF_dgnipagj-1
ctrlF	SPN	CtrlF_dgnjhfde-1
ctrlF	Mixed	CtrlF_dgnlkefb-1
ctrlF	Mixed	CtrlF_dgnmbgog-1
ctrlF	SPN	CtrlF_dgnmpekj-1
ctrlF	MN	CtrlF_dgoigpkp-1
ctrlF	MN	CtrlF_dgoopnon-1
ctrlF	IN	CtrlF_dgpimhoc-1
ctrlF	SPN	CtrlF_dgplhncn-1
ctrlF	MN	CtrlF_dhabgofp-1
ctrlF	IN	CtrlF_dhbbecfk-1
ctrlF	SPN	CtrlF_dhbdhfkk-1
ctrlF	SPN	CtrlF_dhcbhedl-1
ctrlF	SPN	CtrlF_dhcgkkgo-1
ctrlF	SPN	CtrlF_dhejfffj-1
ctrlF	SPN	CtrlF_dhekdmel-1
ctrlF	SPN	CtrlF_dhekkmpd-1
ctrlF	SPN	CtrlF_dhekmbno-1
ctrlF	Mixed	CtrlF_dhekonbd-1
ctrlF	SPN	CtrlF_dhelfbkg-1
ctrlF	Mixed	CtrlF_dhelfhnl-1
ctrlF	SPN	CtrlF_dhelghmg-1
ctrlF	SPN	CtrlF_dhelikph-1
ctrlF	IN	CtrlF_dhjdmpkn-1
ctrlF	MN	CtrlF_dhopaanl-1
ctrlF	SPN	CtrlF_dhpecpmn-1
ctrlF	SPN	CtrlF_dhpefopd-1
ctrlF	SPN	CtrlF_dhpfebkf-1
ctrlF	MN	CtrlF_dhpfoanb-1
ctrlF	MN	CtrlF_dhpgaoeb-1
ctrlF	IN	CtrlF_dicmgali-1
ctrlF	IN	CtrlF_diddlfgb-1
ctrlF	IN	CtrlF_didefceg-1
ctrlF	SPN	CtrlF_didepbjd-1
ctrlF	SPN	CtrlF_diijfihp-1
ctrlF	MN	CtrlF_dijhcpgi-1
ctrlF	MN	CtrlF_dijicmkc-1
ctrlF	SPN	CtrlF_dimcjdgl-1
ctrlF	SPN	CtrlF_dimdfgdf-1
ctrlF	MN	CtrlF_diocpekk-1
ctrlF	MN	CtrlF_dipkjfja-1
ctrlF	MN	CtrlF_dipkpllk-1
ctrlF	MN	CtrlF_djbjadgg-1
ctrlF	MN	CtrlF_djdfaahc-1
ctrlF	MN	CtrlF_djdfcibo-1
ctrlF	MN	CtrlF_djdncndm-1
ctrlF	MN	CtrlF_djeidmce-1
ctrlF	MN	CtrlF_djekhhph-1
ctrlF	SPN	CtrlF_djgdejno-1
ctrlF	SPN	CtrlF_djgdkgnm-1
ctrlF	SPN	CtrlF_djglagij-1
ctrlF	SPN	CtrlF_djgpbfnm-1
ctrlF	SPN	CtrlF_djgphhda-1
ctrlF	SPN	CtrlF_djheebhe-1
ctrlF	SPN	CtrlF_djheehac-1
ctrlF	SPN	CtrlF_djhemphf-1
ctrlF	SPN	CtrlF_djhgjnol-1
ctrlF	MN	CtrlF_djnlimmf-1
ctrlF	MN	CtrlF_djobnlbe-1
ctrlF	MN	CtrlF_djocldnl-1
ctrlF	MN	CtrlF_djodagpj-1
ctrlF	MN	CtrlF_djoddlkb-1
ctrlF	MN	CtrlF_djodhepm-1
ctrlF	SPN	CtrlF_djognhhn-1
ctrlF	SPN	CtrlF_djoifgni-1
ctrlF	SPN	CtrlF_djoijnej-1
ctrlF	SPN	CtrlF_djoiknjc-1
ctrlF	SPN	CtrlF_djojdeld-1
ctrlF	SPN	CtrlF_dkapgofp-1
ctrlF	SPN	CtrlF_dkfkecei-1
ctrlF	MN	CtrlF_dkfklheo-1
ctrlF	Mixed	CtrlF_dkfleigp-1
ctrlF	SPN	CtrlF_dkflikbd-1
ctrlF	SPN	CtrlF_dkfmmnmf-1
ctrlF	MN	CtrlF_dkfnkjdn-1
ctrlF	MN	CtrlF_dkgbanlk-1
ctrlF	MN	CtrlF_dkgcjdpn-1
ctrlF	SPN	CtrlF_dkiegfob-1
ctrlF	SPN	CtrlF_dkigceee-1
ctrlF	SPN	CtrlF_dkighbhk-1
ctrlF	SPN	CtrlF_dkigmaeo-1
ctrlF	Mixed	CtrlF_dkigondd-1
ctrlF	MN	CtrlF_dkobmlgd-1
ctrlF	IN	CtrlF_dkokjbli-1
ctrlF	SPN	CtrlF_dkopnepl-1
ctrlF	MN	CtrlF_dlabgaok-1
ctrlF	SPN	CtrlF_dlapkkia-1
ctrlF	SPN	CtrlF_dlaplbgd-1
ctrlF	Mixed	CtrlF_dlapmbbm-1
ctrlF	SPN	CtrlF_dlapnmon-1
ctrlF	IN	CtrlF_dlbkneec-1
ctrlF	SPN	CtrlF_dlblfnmm-1
ctrlF	MN	CtrlF_dlcbgffn-1
ctrlF	MN	CtrlF_dlcdekld-1
ctrlF	MN	CtrlF_dlcdmlci-1
ctrlF	MN	CtrlF_dlcdnbkd-1
ctrlF	MN	CtrlF_dlebikbk-1
ctrlF	MN	CtrlF_dlejbfko-1
ctrlF	MN	CtrlF_dlejmolp-1
ctrlF	MN	CtrlF_dlfadpkb-1
ctrlF	MN	CtrlF_dlfaedcc-1
ctrlF	MN	CtrlF_dlfpbjaf-1
ctrlF	MN	CtrlF_dlfpdhoe-1
ctrlF	MN	CtrlF_dlfpdodp-1
ctrlF	MN	CtrlF_dljpdbhc-1
ctrlF	MN	CtrlF_dlkbhhin-1
ctrlF	MN	CtrlF_dlldchmc-1
ctrlF	MN	CtrlF_dlldhfdl-1
ctrlF	MN	CtrlF_dllebehn-1
ctrlF	IN	CtrlF_dlmdnhln-1
ctrlF	IN	CtrlF_dlmfbepo-1
ctrlF	MN	CtrlF_dlnioobp-1
ctrlF	MN	CtrlF_dlnjdpoi-1
ctrlF	MN	CtrlF_dlnjgkbl-1
ctrlF	MN	CtrlF_dlnncohm-1
ctrlF	MN	CtrlF_dlnniaga-1
ctrlF	MN	CtrlF_dlnnjohi-1
ctrlF	Mixed	CtrlF_dlpbbnnl-1
ctrlF	Mixed	CtrlF_dlpbecck-1
ctrlF	Mixed	CtrlF_dlpbeobp-1
ctrlF	MN	CtrlF_dmdkamgm-1
ctrlF	MN	CtrlF_dmdkbfmk-1
ctrlF	MN	CtrlF_dmdnoohi-1
ctrlF	MN	CtrlF_dmfejcnk-1
ctrlF	MN	CtrlF_dmfhbfal-1
ctrlF	MN	CtrlF_dmfneoje-1
ctrlF	MN	CtrlF_dmfnfcma-1
ctrlF	MN	CtrlF_dmfnhffj-1
ctrlF	MN	CtrlF_dmfodadl-1
ctrlF	MN	CtrlF_dmfpdkdp-1
ctrlF	MN	CtrlF_dmgbadam-1
ctrlF	MN	CtrlF_dmgbphbp-1
ctrlF	MN	CtrlF_dmgkakli-1
ctrlF	MN	CtrlF_dmgkhofe-1
ctrlF	MN	CtrlF_dmglmlpk-1
ctrlF	MN	CtrlF_dmhgpfpi-1
ctrlF	MN	CtrlF_dmjbdnll-1
ctrlF	MN	CtrlF_dmkhljgj-1
ctrlF	MN	CtrlF_dmkkolga-1
ctrlF	MN	CtrlF_dmknejnd-1
ctrlF	MN	CtrlF_dmnlaabd-1
ctrlF	MN	CtrlF_dmnmmggb-1
ctrlF	MN	CtrlF_dmomobge-1
ctrlF	MN	CtrlF_dmooigon-1
ctrlF	MN	CtrlF_dmopcfak-1
ctrlF	MN	CtrlF_dmpencpb-1
ctrlF	MN	CtrlF_dmpfocid-1
ctrlF	IN	CtrlF_dnafdfie-1
ctrlF	MN	CtrlF_dncckocc-1
ctrlF	MN	CtrlF_dncielak-1
ctrlF	MN	CtrlF_dncilccb-1
ctrlF	Mixed	CtrlF_dncjddel-1
ctrlF	MN	CtrlF_dnepboma-1
ctrlF	MN	CtrlF_dnepcgci-1
ctrlF	MN	CtrlF_dnepooii-1
ctrlF	MN	CtrlF_dngjdfmo-1
ctrlF	MN	CtrlF_dngjhlne-1
ctrlF	MN	CtrlF_dngolnnh-1
ctrlF	MN	CtrlF_dngpdjho-1
ctrlF	MN	CtrlF_dnhbpcnp-1
ctrlF	SPN	CtrlF_doabhppb-1
ctrlF	SPN	CtrlF_doabkcho-1
ctrlF	SPN	CtrlF_doabkkdb-1
ctrlF	SPN	CtrlF_doabogab-1
ctrlF	SPN	CtrlF_doadmipd-1
ctrlF	IN	CtrlF_dohcgmho-1
ctrlF	MN	CtrlF_dohdkkbo-1
ctrlF	IN	CtrlF_dohednfh-1
ctrlF	Mixed	CtrlF_dohlafpo-1
ctrlF	Mixed	CtrlF_dohldian-1
ctrlF	MN	CtrlF_dokclljg-1
ctrlF	MN	CtrlF_dokedbnl-1
ctrlF	SPN	CtrlF_dolknjce-1
ctrlF	SPN	CtrlF_domcmlpi-1
ctrlF	SPN	CtrlF_domcpgmc-1
ctrlF	Mixed	CtrlF_domdbcca-1
ctrlF	MN	CtrlF_domdfoen-1
ctrlF	MN	CtrlF_dompkgnc-1
ctrlF	MN	CtrlF_donahgop-1
ctrlF	SPN	CtrlF_donnjgig-1
ctrlF	IN	CtrlF_donnkenb-1
ctrlF	SPN	CtrlF_dooadajp-1
ctrlF	SPN	CtrlF_dooaeogp-1
ctrlF	IN	CtrlF_doodfmmc-1
ctrlF	SPN	CtrlF_dopiacmp-1
ctrlF	IN	CtrlF_dpaabjed-1
ctrlF	IN	CtrlF_dpabfkba-1
ctrlF	SPN	CtrlF_dpadamfb-1
ctrlF	MN	CtrlF_dpbhhmkp-1
ctrlF	MN	CtrlF_dpbhhoeh-1
ctrlF	MN	CtrlF_dpbjiikj-1
ctrlF	MN	CtrlF_dpchagoo-1
ctrlF	MN	CtrlF_dpchbkng-1
ctrlF	SPN	CtrlF_dpdelapo-1
ctrlF	SPN	CtrlF_dpdfklhp-1
ctrlF	SPN	CtrlF_dpdflcbi-1
ctrlF	SPN	CtrlF_dpdflclb-1
ctrlF	SPN	CtrlF_dpdikkjn-1
ctrlF	Mixed	CtrlF_dpdjggil-1
ctrlF	SPN	CtrlF_dpdjmdah-1
ctrlF	SPN	CtrlF_dpebojho-1
ctrlF	SPN	CtrlF_dpehnnek-1
ctrlF	SPN	CtrlF_dpeinjic-1
ctrlF	IN	CtrlF_dpfcgfoh-1
ctrlF	Mixed	CtrlF_dpibcbmg-1
ctrlF	IN	CtrlF_dpibjokk-1
ctrlF	IN	CtrlF_dpjopmgl-1
ctrlF	MN	CtrlF_dpmfgbej-1
ctrlF	MN	CtrlF_dpojaofa-1
ctrlF	SPN	CtrlF_dppfknne-1
ctrlF	SPN	CtrlF_eaaekelp-1
ctrlF	SPN	CtrlF_eaaemghj-1
ctrlF	SPN	CtrlF_eaafodcp-1
ctrlF	SPN	CtrlF_eaafomac-1
ctrlF	MN	CtrlF_eafmdplk-1
ctrlF	SPN	CtrlF_eagopngd-1
ctrlF	SPN	CtrlF_eagpkgcb-1
ctrlF	SPN	CtrlF_eapojahm-1
ctrlF	SPN	CtrlF_ebemjikc-1
ctrlF	SPN	CtrlF_ebemnbff-1
ctrlF	SPN	CtrlF_ebjagfhf-1
ctrlF	MN	CtrlF_ebkfmmgj-1
ctrlF	MN	CtrlF_ebkiagjc-1
ctrlF	MN	CtrlF_ebkkcblb-1
ctrlF	MN	CtrlF_ebkkkppl-1
ctrlF	MN	CtrlF_ebkmoclb-1
ctrlF	MN	CtrlF_ebljpdhk-1
ctrlF	MN	CtrlF_ebnmieod-1
ctrlF	MN	CtrlF_ebopmidn-1
ctrlF	MN	CtrlF_ebopmnpk-1
ctrlF	MN	CtrlF_ebpkadnd-1
ctrlF	MN	CtrlF_ebplemcg-1
ctrlF	MN	CtrlF_ebplfgln-1
ctrlF	Mixed	CtrlF_ecafpjgi-1
ctrlF	IN	CtrlF_ecageidn-1
ctrlF	IN	CtrlF_ecangkok-1
ctrlF	IN	CtrlF_ecanhcla-1
ctrlF	IN	CtrlF_ecanhpld-1
ctrlF	MN	CtrlF_ecbolaab-1
ctrlF	MN	CtrlF_ecbpekpf-1
ctrlF	MN	CtrlF_ecbphcbh-1
ctrlF	MN	CtrlF_ecckchjl-1
ctrlF	IN	CtrlF_ecdobeja-1
ctrlF	MN	CtrlF_echfgefa-1
ctrlF	MN	CtrlF_echhlakl-1
ctrlF	MN	CtrlF_echipldb-1
ctrlF	MN	CtrlF_echjamkl-1
ctrlF	MN	CtrlF_echjnimi-1
ctrlF	MN	CtrlF_ecinjamb-1
ctrlF	MN	CtrlF_ecinjdhb-1
ctrlF	MN	CtrlF_edcfmmib-1
ctrlF	MN	CtrlF_edcgcjbk-1
ctrlF	Mixed	CtrlF_edfcginb-1
ctrlF	IN	CtrlF_edgbchbh-1
ctrlF	IN	CtrlF_edhpggbc-1
ctrlF	IN	CtrlF_edkkiaee-1
ctrlF	IN	CtrlF_edkkpmll-1
ctrlF	IN	CtrlF_edlmmhgi-1
ctrlF	IN	CtrlF_edlnoooo-1
ctrlF	IN	CtrlF_ednmpfen-1
ctrlF	IN	CtrlF_edoagaim-1
ctrlF	MN	CtrlF_eeblbndc-1
ctrlF	MN	CtrlF_eebldcmg-1
ctrlF	MN	CtrlF_eebmlphe-1
ctrlF	MN	CtrlF_eebncebj-1
ctrlF	MN	CtrlF_eecfaelo-1
ctrlF	MN	CtrlF_eeeefcfi-1
ctrlF	MN	CtrlF_eejffhop-1
ctrlF	MN	CtrlF_eejmjekk-1
ctrlF	MN	CtrlF_eekbeiln-1
ctrlF	MN	CtrlF_eekelmfg-1
ctrlF	IN	CtrlF_eekmgggc-1
ctrlF	MN	CtrlF_eemebgef-1
ctrlF	MN	CtrlF_eemlleon-1
ctrlF	SPN	CtrlF_eennbill-1
ctrlF	SPN	CtrlF_eenobdhp-1
ctrlF	SPN	CtrlF_eenoieij-1
ctrlF	SPN	CtrlF_eeoalmob-1
ctrlF	IN	CtrlF_eeocmdli-1
ctrlF	IN	CtrlF_eeocolnf-1
ctrlF	IN	CtrlF_eeofmibl-1
ctrlF	SPN	CtrlF_eepklfce-1
ctrlF	IN	CtrlF_efbahjnn-1
ctrlF	IN	CtrlF_efbakjjb-1
ctrlF	SPN	CtrlF_efbbciac-1
ctrlF	SPN	CtrlF_efbbpfel-1
ctrlF	MN	CtrlF_efbcnjbj-1
ctrlF	Mixed	CtrlF_efbfgphk-1
ctrlF	Mixed	CtrlF_efedledl-1
ctrlF	SPN	CtrlF_efeeeaog-1
ctrlF	MN	CtrlF_effndflm-1
ctrlF	MN	CtrlF_efgoogai-1
ctrlF	MN	CtrlF_efgphifn-1
ctrlF	IN	CtrlF_efhgmpkj-1
ctrlF	MN	CtrlF_efhlmdpp-1
ctrlF	MN	CtrlF_efhmmkpc-1
ctrlF	MN	CtrlF_efhmnlff-1
ctrlF	IN	CtrlF_efhogooe-1
ctrlF	MN	CtrlF_efhpgkbo-1
ctrlF	MN	CtrlF_efiaeemb-1
ctrlF	IN	CtrlF_eficheih-1
ctrlF	SPN	CtrlF_efiomefk-1
ctrlF	SPN	CtrlF_efjdjiij-1
ctrlF	IN	CtrlF_efjljohn-1
ctrlF	SPN	CtrlF_efkogpdh-1
ctrlF	MN	CtrlF_efmhbnme-1
ctrlF	IN	CtrlF_efnjfljb-1
ctrlF	IN	CtrlF_efnkdmeg-1
ctrlF	SPN	CtrlF_egcmbjof-1
ctrlF	SPN	CtrlF_egcnakoa-1
ctrlF	SPN	CtrlF_egcnklgd-1
ctrlF	SPN	CtrlF_egcompkc-1
ctrlF	SPN	CtrlF_egiblkhf-1
ctrlF	SPN	CtrlF_egibmokb-1
ctrlF	SPN	CtrlF_egiciinb-1
ctrlF	SPN	CtrlF_egickbob-1
ctrlF	SPN	CtrlF_egiecone-1
ctrlF	SPN	CtrlF_egiemnoe-1
ctrlF	SPN	CtrlF_egjhhlcg-1
ctrlF	IN	CtrlF_egkiddhl-1
ctrlF	IN	CtrlF_egkjpjna-1
ctrlF	IN	CtrlF_egllhaok-1
ctrlF	IN	CtrlF_eglmmgnf-1
ctrlF	IN	CtrlF_eglnbbgo-1
ctrlF	IN	CtrlF_eglnkieo-1
ctrlF	SPN	CtrlF_egnfhfma-1
ctrlF	SPN	CtrlF_egnfmjlg-1
ctrlF	SPN	CtrlF_egngfnpb-1
ctrlF	SPN	CtrlF_egnlhicl-1
ctrlF	IN	CtrlF_ehaefcjn-1
ctrlF	SPN	CtrlF_ehnbmgnp-1
ctrlF	SPN	CtrlF_ehnddodh-1
ctrlF	SPN	CtrlF_ehndknjg-1
ctrlF	SPN	CtrlF_ehndkppd-1
ctrlF	IN	CtrlF_ehnjbocm-1
ctrlF	Mixed	CtrlF_ehnjiaaj-1
ctrlF	Mixed	CtrlF_ehnjjbip-1
ctrlF	IN	CtrlF_ehnjnilm-1
ctrlF	SPN	CtrlF_ehnkfbel-1
ctrlF	SPN	CtrlF_ehpfmodj-1
ctrlF	SPN	CtrlF_ehpfnphe-1
ctrlF	Mixed	CtrlF_ehphjnhc-1
ctrlF	SPN	CtrlF_eiclbnpm-1
ctrlF	SPN	CtrlF_eicmebgj-1
ctrlF	SPN	CtrlF_eidcgopa-1
ctrlF	Mixed	CtrlF_eifelinm-1
ctrlF	IN	CtrlF_eiffchjk-1
ctrlF	MN	CtrlF_eiffgiao-1
ctrlF	IN	CtrlF_eifhciho-1
ctrlF	IN	CtrlF_eifhghem-1
ctrlF	Mixed	CtrlF_eifhhdcp-1
ctrlF	MN	CtrlF_eimnnoil-1
ctrlF	MN	CtrlF_eimnpimi-1
ctrlF	MN	CtrlF_eimoaacb-1
ctrlF	IN	CtrlF_eiokgodo-1
ctrlF	IN	CtrlF_eiokjejd-1
ctrlF	IN	CtrlF_ejbhhndk-1
ctrlF	MN	CtrlF_ejedkifn-1
ctrlF	MN	CtrlF_ejelajhf-1
ctrlF	MN	CtrlF_ejidapad-1
ctrlF	MN	CtrlF_ejieknmm-1
ctrlF	MN	CtrlF_ejiemplj-1
ctrlF	MN	CtrlF_ejlbgjcm-1
ctrlF	MN	CtrlF_ejldbdho-1
ctrlF	MN	CtrlF_ejldgafj-1
ctrlF	SPN	CtrlF_ejppjjfc-1
ctrlF	IN	CtrlF_ekadoibm-1
ctrlF	IN	CtrlF_ekampfnf-1
ctrlF	SPN	CtrlF_ekaopejc-1
ctrlF	SPN	CtrlF_ekapblcn-1
ctrlF	SPN	CtrlF_ekdijpnp-1
ctrlF	SPN	CtrlF_ekdilebo-1
ctrlF	SPN	CtrlF_ekdjlbph-1
ctrlF	SPN	CtrlF_ekdjmgfn-1
ctrlF	MN	CtrlF_ekikoccb-1
ctrlF	MN	CtrlF_ekilamec-1
ctrlF	IN	CtrlF_ekkplggi-1
ctrlF	IN	CtrlF_eklibicg-1
ctrlF	SPN	CtrlF_ekogmagd-1
ctrlF	IN	CtrlF_ekohgnji-1
ctrlF	IN	CtrlF_ekojjmcc-1
ctrlF	MN	CtrlF_ekoojkih-1
ctrlF	MN	CtrlF_ekoolkim-1
ctrlF	SPN	CtrlF_elcdlanm-1
ctrlF	SPN	CtrlF_eldlmhhe-1
ctrlF	SPN	CtrlF_eldmbcgo-1
ctrlF	SPN	CtrlF_eldmcfdb-1
ctrlF	Mixed	CtrlF_eldmchhd-1
ctrlF	SPN	CtrlF_eldpnomh-1
ctrlF	SPN	CtrlF_eleadnmg-1
ctrlF	SPN	CtrlF_eleadoii-1
ctrlF	SPN	CtrlF_eleagdop-1
ctrlF	SPN	CtrlF_elgdgbji-1
ctrlF	MN	CtrlF_elggnach-1
ctrlF	IN	CtrlF_elgpjgbb-1
ctrlF	IN	CtrlF_elhjlnhe-1
ctrlF	IN	CtrlF_elibmgji-1
ctrlF	IN	CtrlF_elieeedm-1
ctrlF	SPN	CtrlF_eliffpck-1
ctrlF	Mixed	CtrlF_elimopii-1
ctrlF	MN	CtrlF_eliodlji-1
ctrlF	SPN	CtrlF_eljalbfb-1
ctrlF	MN	CtrlF_elkhfdmo-1
ctrlF	MN	CtrlF_elkickpk-1
ctrlF	MN	CtrlF_elklogfk-1
ctrlF	IN	CtrlF_emmankon-1
ctrlF	Mixed	CtrlF_emokibnn-1
ctrlF	MN	CtrlF_enabldif-1
ctrlF	MN	CtrlF_encaohid-1
ctrlF	MN	CtrlF_encbfmbn-1
ctrlF	MN	CtrlF_enccblol-1
ctrlF	MN	CtrlF_endpmmkh-1
ctrlF	MN	CtrlF_enednfnb-1
ctrlF	MN	CtrlF_enekijfj-1
ctrlF	MN	CtrlF_enelbpfc-1
ctrlF	MN	CtrlF_enfflbka-1
ctrlF	IN	CtrlF_engmeemp-1
ctrlF	MN	CtrlF_enhennln-1
ctrlF	MN	CtrlF_enhjabam-1
ctrlF	MN	CtrlF_enhlhanf-1
ctrlF	MN	CtrlF_enkkokom-1
ctrlF	MN	CtrlF_enkndlmi-1
ctrlF	MN	CtrlF_enkojfbk-1
ctrlF	SPN	CtrlF_enminpai-1
ctrlF	MN	CtrlF_enmjbogn-1
ctrlF	Mixed	CtrlF_enmjehbc-1
ctrlF	MN	CtrlF_enpnchdh-1
ctrlF	MN	CtrlF_eobdijeh-1
ctrlF	MN	CtrlF_eobdmhce-1
ctrlF	MN	CtrlF_eobfabee-1
ctrlF	MN	CtrlF_eoedaepi-1
ctrlF	MN	CtrlF_eoehdnop-1
ctrlF	MN	CtrlF_eoeihmol-1
ctrlF	MN	CtrlF_eoeooeaf-1
ctrlF	MN	CtrlF_eomonkld-1
ctrlF	Mixed	CtrlF_epbbnhbg-1
ctrlF	MN	CtrlF_epbmcdkl-1
ctrlF	IN	CtrlF_epgdllcg-1
ctrlF	IN	CtrlF_epgkeiml-1
ctrlF	SPN	CtrlF_epglnnhg-1
ctrlF	IN	CtrlF_epjgbeef-1
ctrlF	MN	CtrlF_eplmnikd-1
ctrlF	Mixed	CtrlF_epngjcgk-1
ctrlF	MN	CtrlF_facidafg-1
ctrlF	MN	CtrlF_facjiopd-1
ctrlF	MN	CtrlF_fackofjb-1
ctrlF	MN	CtrlF_fadbgffm-1
ctrlF	MN	CtrlF_fadbioej-1
ctrlF	MN	CtrlF_fadejmhk-1
ctrlF	MN	CtrlF_fadlbifh-1
ctrlF	MN	CtrlF_faejhknc-1
ctrlF	MN	CtrlF_faekkpih-1
ctrlF	MN	CtrlF_faelgomd-1
ctrlF	MN	CtrlF_faelmgae-1
ctrlF	MN	CtrlF_faikjpob-1
ctrlF	MN	CtrlF_faikmkmf-1
ctrlF	MN	CtrlF_fajbfdpn-1
ctrlF	MN	CtrlF_fajbpgnm-1
ctrlF	IN	CtrlF_fakhdong-1
ctrlF	SPN	CtrlF_fakiofek-1
ctrlF	SPN	CtrlF_fakkhejm-1
ctrlF	IN	CtrlF_famfjclf-1
ctrlF	MN	CtrlF_faogfbha-1
ctrlF	MN	CtrlF_faojhobj-1
ctrlF	MN	CtrlF_faojlcek-1
ctrlF	MN	CtrlF_faolahgg-1
ctrlF	IN	CtrlF_fapblclp-1
ctrlF	MN	CtrlF_fbdlhcei-1
ctrlF	IN	CtrlF_fbfcommd-1
ctrlF	IN	CtrlF_fbhbelfn-1
ctrlF	IN	CtrlF_fbiopdfe-1
ctrlF	IN	CtrlF_fbjejmba-1
ctrlF	IN	CtrlF_fboenpmc-1
ctrlF	SPN	CtrlF_fboeobmj-1
ctrlF	SPN	CtrlF_fbofakoo-1
ctrlF	SPN	CtrlF_fbohifmp-1
ctrlF	IN	CtrlF_fbokedll-1
ctrlF	SPN	CtrlF_fcalppde-1
ctrlF	SPN	CtrlF_fcbolbda-1
ctrlF	MN	CtrlF_fcdbdalp-1
ctrlF	MN	CtrlF_fcdbdmlg-1
ctrlF	SPN	CtrlF_fceinhbb-1
ctrlF	SPN	CtrlF_fcfadnpo-1
ctrlF	SPN	CtrlF_fcfaladh-1
ctrlF	SPN	CtrlF_fcfamegi-1
ctrlF	MN	CtrlF_fcfciben-1
ctrlF	Mixed	CtrlF_fcfdfbjd-1
ctrlF	SPN	CtrlF_fcfdfjdi-1
ctrlF	SPN	CtrlF_fcfebigh-1
ctrlF	MN	CtrlF_fcfnjkbh-1
ctrlF	MN	CtrlF_fcfnokoi-1
ctrlF	MN	CtrlF_fcfobhkg-1
ctrlF	MN	CtrlF_fcgakhfi-1
ctrlF	SPN	CtrlF_fchnonpk-1
ctrlF	SPN	CtrlF_fchnpann-1
ctrlF	SPN	CtrlF_fchobdap-1
ctrlF	SPN	CtrlF_fchpmpnn-1
ctrlF	SPN	CtrlF_fciailai-1
ctrlF	IN	CtrlF_fciinnaf-1
ctrlF	IN	CtrlF_fcinknag-1
ctrlF	MN	CtrlF_fcjcgnfp-1
ctrlF	MN	CtrlF_fcjehfkn-1
ctrlF	MN	CtrlF_fcjelcbf-1
ctrlF	SPN	CtrlF_fcjnncgf-1
ctrlF	SPN	CtrlF_fckbmbop-1
ctrlF	SPN	CtrlF_fckebjnc-1
ctrlF	SPN	CtrlF_fckfblep-1
ctrlF	SPN	CtrlF_fckhdmdn-1
ctrlF	SPN	CtrlF_fckjbbcj-1
ctrlF	SPN	CtrlF_fckmafma-1
ctrlF	IN	CtrlF_fckmcnna-1
ctrlF	IN	CtrlF_fckpgjhm-1
ctrlF	IN	CtrlF_fcnjgick-1
ctrlF	IN	CtrlF_fcodgfla-1
ctrlF	MN	CtrlF_fconlgcf-1
ctrlF	SPN	CtrlF_fcplpcpi-1
ctrlF	SPN	CtrlF_fdjjaifc-1
ctrlF	SPN	CtrlF_fdjjdgoe-1
ctrlF	Mixed	CtrlF_fdjjdljp-1
ctrlF	IN	CtrlF_fdjpdddf-1
ctrlF	IN	CtrlF_fdkabpjb-1
ctrlF	MN	CtrlF_feaaajgd-1
ctrlF	MN	CtrlF_feahaago-1
ctrlF	MN	CtrlF_febbdehh-1
ctrlF	MN	CtrlF_fecabodg-1
ctrlF	Mixed	CtrlF_fefdmdhg-1
ctrlF	IN	CtrlF_feffdjen-1
ctrlF	IN	CtrlF_fefnbigg-1
ctrlF	SPN	CtrlF_fehajglp-1
ctrlF	SPN	CtrlF_fehapfed-1
ctrlF	MN	CtrlF_fehnmapj-1
ctrlF	MN	CtrlF_fejdmdda-1
ctrlF	MN	CtrlF_ffagomeb-1
ctrlF	MN	CtrlF_ffahkmga-1
ctrlF	MN	CtrlF_ffaiejhc-1
ctrlF	MN	CtrlF_ffaihain-1
ctrlF	MN	CtrlF_ffbebcoh-1
ctrlF	MN	CtrlF_ffdbebfp-1
ctrlF	MN	CtrlF_ffdhmkpk-1
ctrlF	MN	CtrlF_ffegmebg-1
ctrlF	MN	CtrlF_ffehfcbj-1
ctrlF	MN	CtrlF_ffehhpje-1
ctrlF	SPN	CtrlF_ffgkojmn-1
ctrlF	SPN	CtrlF_ffglbfac-1
ctrlF	SPN	CtrlF_ffglgool-1
ctrlF	MN	CtrlF_ffhfhemc-1
ctrlF	MN	CtrlF_ffhleabg-1
ctrlF	MN	CtrlF_ffhmhdmk-1
ctrlF	MN	CtrlF_ffhmmpfg-1
ctrlF	MN	CtrlF_ffhpnnmg-1
ctrlF	IN	CtrlF_ffikiind-1
ctrlF	SPN	CtrlF_ffipijkl-1
ctrlF	MN	CtrlF_ffjmpbfm-1
ctrlF	SPN	CtrlF_ffkfjaip-1
ctrlF	IN	CtrlF_ffnmmfkk-1
ctrlF	Mixed	CtrlF_ffnnafcb-1
ctrlF	SPN	CtrlF_fgfadooo-1
ctrlF	SPN	CtrlF_fgfbdhmh-1
ctrlF	SPN	CtrlF_fgfboahp-1
ctrlF	SPN	CtrlF_fgiioiea-1
ctrlF	SPN	CtrlF_fgiiokbn-1
ctrlF	SPN	CtrlF_fgijmeen-1
ctrlF	SPN	CtrlF_fgindbko-1
ctrlF	SPN	CtrlF_fgiokdlo-1
ctrlF	MN	CtrlF_fgiopond-1
ctrlF	MN	CtrlF_fgjanaeo-1
ctrlF	MN	CtrlF_fgjbendh-1
ctrlF	SPN	CtrlF_fgjlopdp-1
ctrlF	IN	CtrlF_fgkjmamd-1
ctrlF	SPN	CtrlF_fhagfkmj-1
ctrlF	Mixed	CtrlF_fhaogipd-1
ctrlF	IN	CtrlF_fhbgjgjm-1
ctrlF	SPN	CtrlF_fhbgpfgo-1
ctrlF	SPN	CtrlF_fhbhbmpi-1
ctrlF	SPN	CtrlF_fhdohagj-1
ctrlF	MN	CtrlF_fhfgbmnh-1
ctrlF	MN	CtrlF_fhfjeiip-1
ctrlF	MN	CtrlF_fhfkdifh-1
ctrlF	MN	CtrlF_fhfoboad-1
ctrlF	IN	CtrlF_fhkmaaka-1
ctrlF	IN	CtrlF_fhlbcncm-1
ctrlF	MN	CtrlF_fhomhgcl-1
ctrlF	IN	CtrlF_fidcgfaf-1
ctrlF	MN	CtrlF_fifmlimd-1
ctrlF	IN	CtrlF_fiihlfgd-1
ctrlF	MN	CtrlF_fiihlgep-1
ctrlF	IN	CtrlF_fiiicgih-1
ctrlF	IN	CtrlF_fiiijaeb-1
ctrlF	MN	CtrlF_fikhajib-1
ctrlF	MN	CtrlF_fikhfopk-1
ctrlF	MN	CtrlF_fikhlcih-1
ctrlF	MN	CtrlF_fimlnlob-1
ctrlF	MN	CtrlF_fjcikobe-1
ctrlF	MN	CtrlF_fjckadld-1
ctrlF	MN	CtrlF_fjcldbjf-1
ctrlF	MN	CtrlF_fjdblajl-1
ctrlF	SPN	CtrlF_fjdlaofn-1
ctrlF	SPN	CtrlF_fjdlbidh-1
ctrlF	SPN	CtrlF_fjdlpill-1
ctrlF	SPN	CtrlF_fjekgbhf-1
ctrlF	MN	CtrlF_fjelhmoj-1
ctrlF	MN	CtrlF_fjelhnfh-1
ctrlF	MN	CtrlF_fjemanfg-1
ctrlF	MN	CtrlF_fjemchbh-1
ctrlF	MN	CtrlF_fjemhnia-1
ctrlF	SPN	CtrlF_fjjcdblo-1
ctrlF	MN	CtrlF_fjjfepbm-1
ctrlF	MN	CtrlF_fjjhbjef-1
ctrlF	MN	CtrlF_fjkakhik-1
ctrlF	SPN	CtrlF_fjkfpcif-1
ctrlF	SPN	CtrlF_fjkgkodc-1
ctrlF	SPN	CtrlF_fjkgnimp-1
ctrlF	SPN	CtrlF_fjkgnkfp-1
ctrlF	SPN	CtrlF_fjkhbhoi-1
ctrlF	SPN	CtrlF_fjkhkidd-1
ctrlF	SPN	CtrlF_fjkhldll-1
ctrlF	SPN	CtrlF_fjkicecl-1
ctrlF	SPN	CtrlF_fjkiplec-1
ctrlF	SPN	CtrlF_fjldbcdg-1
ctrlF	SPN	CtrlF_fkaeagfa-1
ctrlF	SPN	CtrlF_fkafoigb-1
ctrlF	SPN	CtrlF_fkagacij-1
ctrlF	SPN	CtrlF_fkagcdbh-1
ctrlF	SPN	CtrlF_fkahikfk-1
ctrlF	SPN	CtrlF_fkggncdc-1
ctrlF	IN	CtrlF_fkhhgdbo-1
ctrlF	IN	CtrlF_fkhiomgl-1
ctrlF	MN	CtrlF_fkjigphh-1
ctrlF	MN	CtrlF_fklmcbmg-1
ctrlF	IN	CtrlF_fklpjdpm-1
ctrlF	MN	CtrlF_fkmkhnjl-1
ctrlF	MN	CtrlF_fknffeah-1
ctrlF	IN	CtrlF_flgmooak-1
ctrlF	IN	CtrlF_flgndlap-1
ctrlF	IN	CtrlF_flgnpcho-1
ctrlF	IN	CtrlF_flgpdbgf-1
ctrlF	SPN	CtrlF_fligmglb-1
ctrlF	SPN	CtrlF_flihlapi-1
ctrlF	SPN	CtrlF_flihlofk-1
ctrlF	SPN	CtrlF_flilcbmg-1
ctrlF	SPN	CtrlF_flildgmo-1
ctrlF	SPN	CtrlF_fljlnimc-1
ctrlF	SPN	CtrlF_fljmomlk-1
ctrlF	Mixed	CtrlF_flleihln-1
ctrlF	IN	CtrlF_fllnomcp-1
ctrlF	IN	CtrlF_flmfimhb-1
ctrlF	IN	CtrlF_flmgaljj-1
ctrlF	IN	CtrlF_flmkkfpj-1
ctrlF	MN	CtrlF_flmomccg-1
ctrlF	IN	CtrlF_flnkgang-1
ctrlF	Mixed	CtrlF_flnkmdig-1
ctrlF	IN	CtrlF_flnlekgj-1
ctrlF	IN	CtrlF_flnmdcli-1
ctrlF	IN	CtrlF_flnmpajj-1
ctrlF	Mixed	CtrlF_flnoekop-1
ctrlF	IN	CtrlF_flonfboh-1
ctrlF	IN	CtrlF_fmbcghdj-1
ctrlF	IN	CtrlF_fmclmedi-1
ctrlF	IN	CtrlF_fmcmdbjc-1
ctrlF	IN	CtrlF_fmdimfag-1
ctrlF	IN	CtrlF_fmfpfigb-1
ctrlF	IN	CtrlF_fmgcolko-1
ctrlF	IN	CtrlF_fmhoheka-1
ctrlF	IN	CtrlF_fmhonhfd-1
ctrlF	IN	CtrlF_fmiahddg-1
ctrlF	IN	CtrlF_fminejcp-1
ctrlF	SPN	CtrlF_fmnjaomf-1
ctrlF	SPN	CtrlF_fmnlppkj-1
ctrlF	Mixed	CtrlF_fmohngmb-1
ctrlF	SPN	CtrlF_fmohnnpd-1
ctrlF	MN	CtrlF_fnbkedjd-1
ctrlF	SPN	CtrlF_fnbmlonb-1
ctrlF	SPN	CtrlF_fnbmmomd-1
ctrlF	IN	CtrlF_fnhamjhg-1
ctrlF	Mixed	CtrlF_fnnhjnpk-1
ctrlF	SPN	CtrlF_fnnkijdd-1
ctrlF	SPN	CtrlF_fnnkkikh-1
ctrlF	IN	CtrlF_fnopjenf-1
ctrlF	IN	CtrlF_fnpdkphj-1
ctrlF	SPN	CtrlF_fnpgojib-1
ctrlF	SPN	CtrlF_fnpjmpjf-1
ctrlF	MN	CtrlF_foanhhil-1
ctrlF	MN	CtrlF_fobcgdnn-1
ctrlF	MN	CtrlF_fobjcapa-1
ctrlF	SPN	CtrlF_foghimbe-1
ctrlF	SPN	CtrlF_fogjdonk-1
ctrlF	IN	CtrlF_fojdmccp-1
ctrlF	SPN	CtrlF_fojnbpie-1
ctrlF	SPN	CtrlF_fojnflln-1
ctrlF	SPN	CtrlF_fojnibpj-1
ctrlF	SPN	CtrlF_fokjlogl-1
ctrlF	SPN	CtrlF_fokjmkgi-1
ctrlF	SPN	CtrlF_fokmifeo-1
ctrlF	SPN	CtrlF_fokngnko-1
ctrlF	SPN	CtrlF_foknkdfd-1
ctrlF	SPN	CtrlF_foplbfol-1
ctrlF	SPN	CtrlF_fpaakjfk-1
ctrlF	SPN	CtrlF_fpaalheh-1
ctrlF	SPN	CtrlF_fpaamfme-1
ctrlF	SPN	CtrlF_fpacfajd-1
ctrlF	SPN	CtrlF_fpbipkca-1
ctrlF	SPN	CtrlF_fpbjgldd-1
ctrlF	SPN	CtrlF_fpbkgche-1
ctrlF	SPN	CtrlF_fpcdjcgg-1
ctrlF	SPN	CtrlF_fpcgpndp-1
ctrlF	SPN	CtrlF_fpdagapm-1
ctrlF	SPN	CtrlF_fpdaibic-1
ctrlF	SPN	CtrlF_fpdallge-1
ctrlF	MN	CtrlF_fpdlfijb-1
ctrlF	IN	CtrlF_fpgicame-1
ctrlF	IN	CtrlF_fpgkdhka-1
ctrlF	IN	CtrlF_fpgkfonj-1
ctrlF	MN	CtrlF_fpgkjmpk-1
ctrlF	IN	CtrlF_fpgnakcp-1
ctrlF	MN	CtrlF_fpgpmjbc-1
ctrlF	MN	CtrlF_fpgponbp-1
ctrlF	MN	CtrlF_fphabfgf-1
ctrlF	MN	CtrlF_fphajkoj-1
ctrlF	MN	CtrlF_fphanlei-1
ctrlF	IN	CtrlF_fphjkiic-1
ctrlF	IN	CtrlF_fphjpnba-1
ctrlF	Mixed	CtrlF_fphlligm-1
ctrlF	SPN	CtrlF_fpiebfph-1
ctrlF	MN	CtrlF_fpiebkdj-1
ctrlF	SPN	CtrlF_fpigpoao-1
ctrlF	MN	CtrlF_fpjfaoci-1
ctrlF	MN	CtrlF_fpjkpcnm-1
ctrlF	MN	CtrlF_fpjlbhgj-1
ctrlF	MN	CtrlF_fpjnofaa-1
ctrlF	Mixed	CtrlF_fplbnimp-1
ctrlF	MN	CtrlF_fplednkl-1
ctrlF	MN	CtrlF_fplfklab-1
ctrlF	MN	CtrlF_fppaffpm-1
ctrlF	MN	CtrlF_fppffepb-1
ctrlF	IN	CtrlF_gadkeeao-1
ctrlF	SPN	CtrlF_gaebcmlc-1
ctrlF	MN	CtrlF_gaebgkih-1
ctrlF	MN	CtrlF_gaeiendo-1
ctrlF	SPN	CtrlF_gaeigkia-1
ctrlF	SPN	CtrlF_gaeknejb-1
ctrlF	SPN	CtrlF_gaenmbmm-1
ctrlF	IN	CtrlF_gafbkiho-1
ctrlF	SPN	CtrlF_gafbpheh-1
ctrlF	IN	CtrlF_gafhmceb-1
ctrlF	MN	CtrlF_galpcmfl-1
ctrlF	IN	CtrlF_gamkgmia-1
ctrlF	SPN	CtrlF_gamooghn-1
ctrlF	IN	CtrlF_gandejgo-1
ctrlF	MN	CtrlF_ganhahkm-1
ctrlF	IN	CtrlF_gannjhpk-1
ctrlF	Mixed	CtrlF_gbaencje-1
ctrlF	IN	CtrlF_gbakgmna-1
ctrlF	MN	CtrlF_gbeikifp-1
ctrlF	IN	CtrlF_gbepcpkd-1
ctrlF	IN	CtrlF_gbialnkl-1
ctrlF	IN	CtrlF_gbiifljn-1
ctrlF	IN	CtrlF_gbijdlle-1
ctrlF	SPN	CtrlF_gbjljhoo-1
ctrlF	MN	CtrlF_gbohpnmi-1
ctrlF	MN	CtrlF_gbphmljf-1
ctrlF	MN	CtrlF_gbpifakf-1
ctrlF	MN	CtrlF_gbpmencp-1
ctrlF	MN	CtrlF_gbpmihfo-1
ctrlF	MN	CtrlF_gbpmojai-1
ctrlF	MN	CtrlF_gcadbagb-1
ctrlF	MN	CtrlF_gcajjpaj-1
ctrlF	MN	CtrlF_gcckmadk-1
ctrlF	SPN	CtrlF_gcfohlbj-1
ctrlF	SPN	CtrlF_gcfolcgl-1
ctrlF	SPN	CtrlF_gcfomdof-1
ctrlF	SPN	CtrlF_gcfoonkl-1
ctrlF	Mixed	CtrlF_gcfpakpm-1
ctrlF	SPN	CtrlF_gcghkllc-1
ctrlF	Mixed	CtrlF_gckeocjd-1
ctrlF	MN	CtrlF_gckgjiha-1
ctrlF	MN	CtrlF_gckgoiab-1
ctrlF	MN	CtrlF_gcklcnka-1
ctrlF	MN	CtrlF_gcmgcokl-1
ctrlF	IN	CtrlF_gcmjphmp-1
ctrlF	Mixed	CtrlF_gcmkedlg-1
ctrlF	SPN	CtrlF_gcmkemfo-1
ctrlF	SPN	CtrlF_gcnmaane-1
ctrlF	SPN	CtrlF_gdcomnpa-1
ctrlF	SPN	CtrlF_gdconadg-1
ctrlF	SPN	CtrlF_gdcoohpi-1
ctrlF	MN	CtrlF_gdeiahko-1
ctrlF	MN	CtrlF_gdenmilp-1
ctrlF	MN	CtrlF_gdfaokfj-1
ctrlF	IN	CtrlF_gdhjigek-1
ctrlF	IN	CtrlF_gdldlgha-1
ctrlF	IN	CtrlF_gdnihkio-1
ctrlF	IN	CtrlF_gdnlljfk-1
ctrlF	SPN	CtrlF_gdnodgkl-1
ctrlF	IN	CtrlF_gdnplhee-1
ctrlF	SPN	CtrlF_gdnppcaa-1
ctrlF	MN	CtrlF_gdpbemkb-1
ctrlF	MN	CtrlF_gdpchggh-1
ctrlF	MN	CtrlF_gekflecd-1
ctrlF	MN	CtrlF_gekgjeoc-1
ctrlF	MN	CtrlF_gekgppgj-1
ctrlF	MN	CtrlF_gelkhbee-1
ctrlF	MN	CtrlF_gellonkk-1
ctrlF	MN	CtrlF_genhhfee-1
ctrlF	MN	CtrlF_gepbgnlb-1
ctrlF	MN	CtrlF_gepbihfp-1
ctrlF	IN	CtrlF_gfbfpcio-1
ctrlF	MN	CtrlF_gfbiehng-1
ctrlF	IN	CtrlF_gfcfpfki-1
ctrlF	MN	CtrlF_gfddhhaj-1
ctrlF	Mixed	CtrlF_gffapaoa-1
ctrlF	SPN	CtrlF_gffapdfm-1
ctrlF	MN	CtrlF_gfffpglm-1
ctrlF	MN	CtrlF_gffklpfl-1
ctrlF	MN	CtrlF_gffldmao-1
ctrlF	MN	CtrlF_gfjalghn-1
ctrlF	MN	CtrlF_gfjjeomj-1
ctrlF	MN	CtrlF_gfkojmnm-1
ctrlF	MN	CtrlF_gflplnbd-1
ctrlF	MN	CtrlF_gfojmjnn-1
ctrlF	MN	CtrlF_ggaicjce-1
ctrlF	MN	CtrlF_ggajfjdn-1
ctrlF	MN	CtrlF_ggekcfnj-1
ctrlF	MN	CtrlF_ggfhgpei-1
ctrlF	IN	CtrlF_ggfphgio-1
ctrlF	SPN	CtrlF_ggfpnfof-1
ctrlF	SPN	CtrlF_gggaaeaj-1
ctrlF	SPN	CtrlF_gggabocj-1
ctrlF	SPN	CtrlF_gggadefa-1
ctrlF	SPN	CtrlF_gggaeign-1
ctrlF	SPN	CtrlF_gggchhla-1
ctrlF	Mixed	CtrlF_gggcjgio-1
ctrlF	MN	CtrlF_ggignamb-1
ctrlF	MN	CtrlF_ggihnpkg-1
ctrlF	MN	CtrlF_ggiiakll-1
ctrlF	MN	CtrlF_ggiieane-1
ctrlF	MN	CtrlF_ggiiiahj-1
ctrlF	MN	CtrlF_ggjgfhhm-1
ctrlF	MN	CtrlF_ggmdgmgd-1
ctrlF	IN	CtrlF_ghefjelp-1
ctrlF	SPN	CtrlF_ghehemei-1
ctrlF	IN	CtrlF_ghekllha-1
ctrlF	MN	CtrlF_ghggaohe-1
ctrlF	MN	CtrlF_ghggcdpn-1
ctrlF	MN	CtrlF_ghiclmpn-1
ctrlF	MN	CtrlF_ghidbdkd-1
ctrlF	MN	CtrlF_ghigangk-1
ctrlF	MN	CtrlF_ghigfapd-1
ctrlF	Mixed	CtrlF_ghkmmccl-1
ctrlF	SPN	CtrlF_ghkmmhff-1
ctrlF	MN	CtrlF_ghlhpleg-1
ctrlF	IN	CtrlF_ghpkaleo-1
ctrlF	SPN	CtrlF_giadnmaj-1
ctrlF	MN	CtrlF_gicfemfd-1
ctrlF	MN	CtrlF_gichemnj-1
ctrlF	MN	CtrlF_giddfjgl-1
ctrlF	MN	CtrlF_gidjdmeh-1
ctrlF	SPN	CtrlF_gigbnfdm-1
ctrlF	IN	CtrlF_gigefkll-1
ctrlF	SPN	CtrlF_gigifkcj-1
ctrlF	SPN	CtrlF_giifgchg-1
ctrlF	SPN	CtrlF_giifloci-1
ctrlF	SPN	CtrlF_giifmloa-1
ctrlF	SPN	CtrlF_giihfbbm-1
ctrlF	IN	CtrlF_giiilglp-1
ctrlF	IN	CtrlF_giikokfm-1
ctrlF	Mixed	CtrlF_giileehd-1
ctrlF	SPN	CtrlF_giilfegd-1
ctrlF	Mixed	CtrlF_gimajdgl-1
ctrlF	IN	CtrlF_ginanapk-1
ctrlF	IN	CtrlF_gingflaa-1
ctrlF	SPN	CtrlF_gjalkbkd-1
ctrlF	Mixed	CtrlF_gjalndff-1
ctrlF	SPN	CtrlF_gjaloacf-1
ctrlF	SPN	CtrlF_gjaloikn-1
ctrlF	SPN	CtrlF_gjbgnkmk-1
ctrlF	IN	CtrlF_gjbimpdn-1
ctrlF	MN	CtrlF_gjcddgph-1
ctrlF	MN	CtrlF_gjcnpoef-1
ctrlF	IN	CtrlF_gjdcbhck-1
ctrlF	Mixed	CtrlF_gjdnlpid-1
ctrlF	MN	CtrlF_gjebomog-1
ctrlF	MN	CtrlF_gjebpnmm-1
ctrlF	MN	CtrlF_gjeddckp-1
ctrlF	SPN	CtrlF_gjfnpdka-1
ctrlF	Mixed	CtrlF_gjfogiba-1
ctrlF	MN	CtrlF_gjfomjcp-1
ctrlF	MN	CtrlF_gjipanjl-1
ctrlF	MN	CtrlF_gjipflag-1
ctrlF	MN	CtrlF_gjipgakh-1
ctrlF	MN	CtrlF_gjjajjhg-1
ctrlF	MN	CtrlF_gjjddmpj-1
ctrlF	MN	CtrlF_gjkjoani-1
ctrlF	MN	CtrlF_gjldjeon-1
ctrlF	MN	CtrlF_gjljacdf-1
ctrlF	SPN	CtrlF_gjnfadhf-1
ctrlF	MN	CtrlF_gjnfjooe-1
ctrlF	SPN	CtrlF_gjnfmfjc-1
ctrlF	MN	CtrlF_gjnihdpj-1
ctrlF	MN	CtrlF_gjnijimp-1
ctrlF	Mixed	CtrlF_gjnjbndg-1
ctrlF	MN	CtrlF_gjnkkekj-1
ctrlF	SPN	CtrlF_gjnlghjm-1
ctrlF	SPN	CtrlF_gjnlibfj-1
ctrlF	SPN	CtrlF_gjnlimpf-1
ctrlF	Mixed	CtrlF_gjnlkibo-1
ctrlF	SPN	CtrlF_gjnllfcb-1
ctrlF	SPN	CtrlF_gjpmdkbg-1
ctrlF	SPN	CtrlF_gjpmgicl-1
ctrlF	SPN	CtrlF_gkagbohl-1
ctrlF	MN	CtrlF_gkainefm-1
ctrlF	MN	CtrlF_gkajnmee-1
ctrlF	MN	CtrlF_gkajohja-1
ctrlF	SPN	CtrlF_gkakgndi-1
ctrlF	Mixed	CtrlF_gkamhmon-1
ctrlF	SPN	CtrlF_gkammcfk-1
ctrlF	IN	CtrlF_gkbnbbjh-1
ctrlF	SPN	CtrlF_gkcdcccj-1
ctrlF	IN	CtrlF_gkheppfm-1
ctrlF	Mixed	CtrlF_gkhhbhfe-1
ctrlF	IN	CtrlF_gkhibheo-1
ctrlF	Mixed	CtrlF_gkicpilg-1
ctrlF	IN	CtrlF_gkijnohc-1
ctrlF	SPN	CtrlF_gkkeplno-1
ctrlF	IN	CtrlF_gklnhkmk-1
ctrlF	SPN	CtrlF_gkmcnjpi-1
ctrlF	MN	CtrlF_gkmdjkdk-1
ctrlF	SPN	CtrlF_gknpnilc-1
ctrlF	Mixed	CtrlF_gknppkkd-1
ctrlF	IN	CtrlF_gkobienh-1
ctrlF	SPN	CtrlF_gkocibja-1
ctrlF	MN	CtrlF_glilkojn-1
ctrlF	MN	CtrlF_glimhnli-1
ctrlF	SPN	CtrlF_gljdckfg-1
ctrlF	IN	CtrlF_gljkdped-1
ctrlF	SPN	CtrlF_gljlanmc-1
ctrlF	IN	CtrlF_gljlfpcm-1
ctrlF	IN	CtrlF_glkbllle-1
ctrlF	SPN	CtrlF_glmibaeg-1
ctrlF	SPN	CtrlF_glmpbjib-1
ctrlF	Mixed	CtrlF_glmpjgnm-1
ctrlF	IN	CtrlF_glnddjgk-1
ctrlF	IN	CtrlF_glolmjak-1
ctrlF	MN	CtrlF_gmbaednj-1
ctrlF	SPN	CtrlF_gmblehmh-1
ctrlF	SPN	CtrlF_gmcacdfl-1
ctrlF	SPN	CtrlF_gmcaigkl-1
ctrlF	SPN	CtrlF_gmcakjkc-1
ctrlF	MN	CtrlF_gmhbfcmf-1
ctrlF	MN	CtrlF_gmhdhmhc-1
ctrlF	MN	CtrlF_gmhdpaoo-1
ctrlF	Mixed	CtrlF_gmlmpcfn-1
ctrlF	MN	CtrlF_gmodcfbc-1
ctrlF	MN	CtrlF_gmodfaoo-1
ctrlF	MN	CtrlF_gmoeongi-1
ctrlF	MN	CtrlF_gmoffogi-1
ctrlF	MN	CtrlF_gnalnfhk-1
ctrlF	MN	CtrlF_gnbkaned-1
ctrlF	MN	CtrlF_gnbkbfdp-1
ctrlF	MN	CtrlF_gnbkcbkf-1
ctrlF	MN	CtrlF_gnbkeeei-1
ctrlF	MN	CtrlF_gncnioek-1
ctrlF	IN	CtrlF_gndamcek-1
ctrlF	SPN	CtrlF_gndhkoli-1
ctrlF	SPN	CtrlF_gndhmgci-1
ctrlF	SPN	CtrlF_gndhnham-1
ctrlF	SPN	CtrlF_gndiflpp-1
ctrlF	Mixed	CtrlF_gndjpdep-1
ctrlF	SPN	CtrlF_gnkbclkj-1
ctrlF	SPN	CtrlF_gnkbgpfo-1
ctrlF	Mixed	CtrlF_gnkdgjfl-1
ctrlF	SPN	CtrlF_gnkdjbej-1
ctrlF	SPN	CtrlF_gnkehmjc-1
ctrlF	SPN	CtrlF_gnkelcmb-1
ctrlF	MN	CtrlF_gnobomej-1
ctrlF	MN	CtrlF_gnoegfla-1
ctrlF	IN	CtrlF_gnongkel-1
ctrlF	IN	CtrlF_gnonloob-1
ctrlF	IN	CtrlF_gnophgjh-1
ctrlF	IN	CtrlF_gnophgoa-1
ctrlF	IN	CtrlF_gnpkogng-1
ctrlF	MN	CtrlF_gnpmngjf-1
ctrlF	MN	CtrlF_gnpnjpif-1
ctrlF	IN	CtrlF_goadkbji-1
ctrlF	SPN	CtrlF_gobdfpoa-1
ctrlF	SPN	CtrlF_goepiige-1
ctrlF	IN	CtrlF_gofclpcm-1
ctrlF	MN	CtrlF_gofflkcl-1
ctrlF	Mixed	CtrlF_gofgmenn-1
ctrlF	MN	CtrlF_gohigpck-1
ctrlF	MN	CtrlF_gohkibcp-1
ctrlF	MN	CtrlF_gohmfchc-1
ctrlF	MN	CtrlF_gojchcmd-1
ctrlF	MN	CtrlF_gojebjoj-1
ctrlF	MN	CtrlF_gokkdihk-1
ctrlF	MN	CtrlF_gokpjphn-1
ctrlF	MN	CtrlF_golaclfd-1
ctrlF	IN	CtrlF_gonbobmn-1
ctrlF	IN	CtrlF_gpdfmljb-1
ctrlF	Mixed	CtrlF_gpdmpnjg-1
ctrlF	IN	CtrlF_gpdpcddj-1
ctrlF	IN	CtrlF_gpedhhab-1
ctrlF	MN	CtrlF_gpgngkgc-1
ctrlF	MN	CtrlF_gphflala-1
ctrlF	MN	CtrlF_gpifhmna-1
ctrlF	MN	CtrlF_gpihpfcm-1
ctrlF	MN	CtrlF_gpijibob-1
ctrlF	Mixed	CtrlF_gpijkgno-1
ctrlF	MN	CtrlF_gpikdaan-1
ctrlF	MN	CtrlF_gpiklhfc-1
ctrlF	MN	CtrlF_gpiphnjf-1
ctrlF	MN	CtrlF_gpomakmn-1
ctrlF	MN	CtrlF_gpombadh-1
ctrlF	MN	CtrlF_gppaalhl-1
ctrlF	MN	CtrlF_gppammnn-1
ctrlF	MN	CtrlF_haanddii-1
ctrlF	MN	CtrlF_haccedkb-1
ctrlF	IN	CtrlF_hafnipla-1
ctrlF	Mixed	CtrlF_hagcmnjk-1
ctrlF	IN	CtrlF_hagpbhhg-1
ctrlF	IN	CtrlF_hahdbklm-1
ctrlF	IN	CtrlF_hahlliie-1
ctrlF	IN	CtrlF_hajjakio-1
ctrlF	IN	CtrlF_halajkcp-1
ctrlF	MN	CtrlF_haldffle-1
ctrlF	MN	CtrlF_hanilmjh-1
ctrlF	MN	CtrlF_hbegghma-1
ctrlF	MN	CtrlF_hbehmlgj-1
ctrlF	MN	CtrlF_hbhhboam-1
ctrlF	MN	CtrlF_hbhhpijf-1
ctrlF	MN	CtrlF_hbhiikjd-1
ctrlF	MN	CtrlF_hbhijjoa-1
ctrlF	MN	CtrlF_hbhipjgo-1
ctrlF	SPN	CtrlF_hbjomndg-1
ctrlF	SPN	CtrlF_hbjopdhd-1
ctrlF	SPN	CtrlF_hbkbpbjc-1
ctrlF	IN	CtrlF_hblkemao-1
ctrlF	IN	CtrlF_hbmckjld-1
ctrlF	MN	CtrlF_hbmlphak-1
ctrlF	MN	CtrlF_hbmlpofk-1
ctrlF	MN	CtrlF_hbmmfjin-1
ctrlF	SPN	CtrlF_hcalimdj-1
ctrlF	MN	CtrlF_hcecnhci-1
ctrlF	MN	CtrlF_hcenbcbn-1
ctrlF	MN	CtrlF_hceodflb-1
ctrlF	SPN	CtrlF_hcfcclof-1
ctrlF	SPN	CtrlF_hcfceeli-1
ctrlF	SPN	CtrlF_hcflkhhl-1
ctrlF	MN	CtrlF_hcgilljh-1
ctrlF	MN	CtrlF_hcgjiago-1
ctrlF	SPN	CtrlF_hchlmflp-1
ctrlF	Mixed	CtrlF_hchmjkig-1
ctrlF	MN	CtrlF_hcikchij-1
ctrlF	MN	CtrlF_hcimekfj-1
ctrlF	MN	CtrlF_hcimgcio-1
ctrlF	MN	CtrlF_hcimhdpj-1
ctrlF	SPN	CtrlF_hcjgcmeb-1
ctrlF	SPN	CtrlF_hcjgggei-1
ctrlF	SPN	CtrlF_hclkchel-1
ctrlF	SPN	CtrlF_hclkiobm-1
ctrlF	SPN	CtrlF_hclkkaok-1
ctrlF	MN	CtrlF_hclmjohh-1
ctrlF	MN	CtrlF_hcobjeda-1
ctrlF	MN	CtrlF_hcompgod-1
ctrlF	MN	CtrlF_hcpgkeom-1
ctrlF	MN	CtrlF_hcpigfch-1
ctrlF	SPN	CtrlF_hdabgpng-1
ctrlF	SPN	CtrlF_hdabhihm-1
ctrlF	SPN	CtrlF_hdadhcfn-1
ctrlF	Mixed	CtrlF_hdadjomp-1
ctrlF	Mixed	CtrlF_hddaiane-1
ctrlF	SPN	CtrlF_hdfbgigl-1
ctrlF	IN	CtrlF_hdheimbi-1
ctrlF	SPN	CtrlF_hdkicfgl-1
ctrlF	SPN	CtrlF_hdkijale-1
ctrlF	SPN	CtrlF_hdlhokil-1
ctrlF	IN	CtrlF_heakmgpi-1
ctrlF	IN	CtrlF_hecbabjb-1
ctrlF	MN	CtrlF_hecdjahh-1
ctrlF	SPN	CtrlF_hediciid-1
ctrlF	SPN	CtrlF_hediebhm-1
ctrlF	MN	CtrlF_hehhnhgf-1
ctrlF	MN	CtrlF_hehokclp-1
ctrlF	MN	CtrlF_heigajen-1
ctrlF	MN	CtrlF_heijbpji-1
ctrlF	MN	CtrlF_hejejoid-1
ctrlF	MN	CtrlF_hekbfjfa-1
ctrlF	MN	CtrlF_hekbkodm-1
ctrlF	MN	CtrlF_hekdalac-1
ctrlF	MN	CtrlF_hekdbcco-1
ctrlF	MN	CtrlF_hekdiobb-1
ctrlF	IN	CtrlF_hekffjbp-1
ctrlF	IN	CtrlF_heoofbom-1
ctrlF	IN	CtrlF_heopnkfk-1
ctrlF	IN	CtrlF_hepchion-1
ctrlF	Mixed	CtrlF_hfabghce-1
ctrlF	MN	CtrlF_hfkdojkg-1
ctrlF	MN	CtrlF_hfkoabfa-1
ctrlF	MN	CtrlF_hfkpcjdb-1
ctrlF	Mixed	CtrlF_hfkpedoa-1
ctrlF	IN	CtrlF_hflmdaoj-1
ctrlF	MN	CtrlF_hfnnfbaa-1
ctrlF	Mixed	CtrlF_hfpickma-1
ctrlF	IN	CtrlF_hfpidinm-1
ctrlF	IN	CtrlF_hgcafjpa-1
ctrlF	IN	CtrlF_hgcfdfco-1
ctrlF	SPN	CtrlF_hgcghimk-1
ctrlF	SPN	CtrlF_hgcjfnoe-1
ctrlF	MN	CtrlF_hgdfgnbe-1
ctrlF	MN	CtrlF_hgdjkofa-1
ctrlF	MN	CtrlF_hgdlgiel-1
ctrlF	MN	CtrlF_hgdlgnlm-1
ctrlF	SPN	CtrlF_hgegdfkj-1
ctrlF	SPN	CtrlF_hgeggplc-1
ctrlF	MN	CtrlF_hgmcbkbf-1
ctrlF	SPN	CtrlF_hgnmcohh-1
ctrlF	SPN	CtrlF_hgnmdlco-1
ctrlF	Mixed	CtrlF_hhbfopee-1
ctrlF	SPN	CtrlF_hhbgagmb-1
ctrlF	SPN	CtrlF_hhbgbdan-1
ctrlF	SPN	CtrlF_hhdkebjk-1
ctrlF	SPN	CtrlF_hhdkgmbg-1
ctrlF	SPN	CtrlF_hhdkjbjb-1
ctrlF	IN	CtrlF_hhelobbg-1
ctrlF	Mixed	CtrlF_hhfamnih-1
ctrlF	IN	CtrlF_hhfblgll-1
ctrlF	Mixed	CtrlF_hhhmljjm-1
ctrlF	SPN	CtrlF_hhhmphgf-1
ctrlF	Mixed	CtrlF_hhhohfbd-1
ctrlF	IN	CtrlF_hhibocad-1
ctrlF	SPN	CtrlF_hhiglldh-1
ctrlF	SPN	CtrlF_hhihgpln-1
ctrlF	Mixed	CtrlF_hhihmodh-1
ctrlF	SPN	CtrlF_hhlgaeno-1
ctrlF	MN	CtrlF_hichlaff-1
ctrlF	MN	CtrlF_hicihahp-1
ctrlF	MN	CtrlF_hihlpckm-1
ctrlF	MN	CtrlF_hiidickh-1
ctrlF	SPN	CtrlF_hilmebff-1
ctrlF	MN	CtrlF_hipdlihj-1
ctrlF	MN	CtrlF_hipeckoo-1
ctrlF	MN	CtrlF_hipeclbd-1
ctrlF	MN	CtrlF_hjblafan-1
ctrlF	MN	CtrlF_hjbmbamb-1
ctrlF	MN	CtrlF_hjclapdp-1
ctrlF	MN	CtrlF_hjdgnide-1
ctrlF	IN	CtrlF_hjeojbfi-1
ctrlF	IN	CtrlF_hjfcpeac-1
ctrlF	MN	CtrlF_hjkcjidi-1
ctrlF	SPN	CtrlF_hjlfjnff-1
ctrlF	MN	CtrlF_hkjecppj-1
ctrlF	MN	CtrlF_hkjepacb-1
ctrlF	MN	CtrlF_hkjnnphd-1
ctrlF	MN	CtrlF_hkkamdob-1
ctrlF	MN	CtrlF_hkkcekoi-1
ctrlF	MN	CtrlF_hklbnfjn-1
ctrlF	IN	CtrlF_hkmeolcf-1
ctrlF	MN	CtrlF_hkmpdokc-1
ctrlF	MN	CtrlF_hknalkjo-1
ctrlF	MN	CtrlF_hkpoimpl-1
ctrlF	MN	CtrlF_hlcabijk-1
ctrlF	MN	CtrlF_hlcjdggl-1
ctrlF	IN	CtrlF_hldiolmj-1
ctrlF	IN	CtrlF_hldjonaj-1
ctrlF	MN	CtrlF_hllbhfgl-1
ctrlF	MN	CtrlF_hllfcfpb-1
ctrlF	MN	CtrlF_hlljpnek-1
ctrlF	MN	CtrlF_hlllljbd-1
ctrlF	MN	CtrlF_hllmndaf-1
ctrlF	MN	CtrlF_hllmnmii-1
ctrlF	IN	CtrlF_hlmpokig-1
ctrlF	IN	CtrlF_hlnadkhb-1
ctrlF	MN	CtrlF_hmccikkp-1
ctrlF	MN	CtrlF_hmccjoph-1
ctrlF	MN	CtrlF_hmcnibpe-1
ctrlF	MN	CtrlF_hmmabhbl-1
ctrlF	MN	CtrlF_hmmiagjc-1
ctrlF	MN	CtrlF_hmnhiapb-1
ctrlF	MN	CtrlF_hmnhoeed-1
ctrlF	IN	CtrlF_hmnobadn-1
ctrlF	Mixed	CtrlF_hmnoiaab-1
ctrlF	IN	CtrlF_hmoamgab-1
ctrlF	IN	CtrlF_hmobbmah-1
ctrlF	IN	CtrlF_hmojbaok-1
ctrlF	Mixed	CtrlF_hmojjgif-1
ctrlF	IN	CtrlF_hnbehaeh-1
ctrlF	IN	CtrlF_hndinmje-1
ctrlF	MN	CtrlF_hngifndg-1
ctrlF	SPN	CtrlF_hnjcffcg-1
ctrlF	MN	CtrlF_hnjiapnm-1
ctrlF	SPN	CtrlF_hnkglneb-1
ctrlF	SPN	CtrlF_hnkgnnne-1
ctrlF	Mixed	CtrlF_hnlcdkhe-1
ctrlF	IN	CtrlF_hnldhmmd-1
ctrlF	SPN	CtrlF_hnlfhgmh-1
ctrlF	MN	CtrlF_hnlmkpgd-1
ctrlF	SPN	CtrlF_hnnfpbea-1
ctrlF	Mixed	CtrlF_hnngdjmh-1
ctrlF	Mixed	CtrlF_hnnibdda-1
ctrlF	Mixed	CtrlF_hnnoklpa-1
ctrlF	SPN	CtrlF_hnnompmn-1
ctrlF	SPN	CtrlF_hnobhcbo-1
ctrlF	MN	CtrlF_hnockicc-1
ctrlF	MN	CtrlF_hnodgpoa-1
ctrlF	MN	CtrlF_hoacnglb-1
ctrlF	MN	CtrlF_hoaeenba-1
ctrlF	MN	CtrlF_hoanmlli-1
ctrlF	MN	CtrlF_hoanninp-1
ctrlF	MN	CtrlF_hoaoaebg-1
ctrlF	MN	CtrlF_hocfaapj-1
ctrlF	MN	CtrlF_hofpldda-1
ctrlF	MN	CtrlF_hokahbfh-1
ctrlF	MN	CtrlF_holcelej-1
ctrlF	IN	CtrlF_hooagcib-1
ctrlF	Mixed	CtrlF_hoohgahf-1
ctrlF	IN	CtrlF_hoolkgfl-1
ctrlF	MN	CtrlF_hpacefda-1
ctrlF	MN	CtrlF_hpagojgp-1
ctrlF	MN	CtrlF_hpahdgfk-1
ctrlF	MN	CtrlF_hpajijah-1
ctrlF	MN	CtrlF_hpakhmji-1
ctrlF	MN	CtrlF_hpakiihg-1
ctrlF	MN	CtrlF_hpallkbj-1
ctrlF	MN	CtrlF_hpbbbafl-1
ctrlF	MN	CtrlF_hpbbcpfg-1
ctrlF	MN	CtrlF_hpbmfahk-1
ctrlF	IN	CtrlF_hpgbbgie-1
ctrlF	IN	CtrlF_hpgbdjem-1
ctrlF	SPN	CtrlF_hphanlfl-1
ctrlF	MN	CtrlF_hphpccfg-1
ctrlF	MN	CtrlF_hphppjok-1
ctrlF	SPN	CtrlF_hpjajcdb-1
ctrlF	IN	CtrlF_hpjmeong-1
ctrlF	SPN	CtrlF_hpjmfihd-1
ctrlF	MN	CtrlF_hppiibgm-1
ctrlF	MN	CtrlF_hppmiamk-1
ctrlF	MN	CtrlF_iaaajgan-1
ctrlF	MN	CtrlF_iacegmmi-1
ctrlF	MN	CtrlF_iacelccf-1
ctrlF	MN	CtrlF_iachpnao-1
ctrlF	MN	CtrlF_iackpnih-1
ctrlF	MN	CtrlF_iaclgfko-1
ctrlF	MN	CtrlF_iamgpijg-1
ctrlF	SPN	CtrlF_ianjeomn-1
ctrlF	SPN	CtrlF_iankegho-1
ctrlF	MN	CtrlF_ianpmofm-1
ctrlF	MN	CtrlF_iaokihip-1
ctrlF	MN	CtrlF_ibbemmna-1
ctrlF	MN	CtrlF_ibbfbhgp-1
ctrlF	MN	CtrlF_ibbfkkhh-1
ctrlF	MN	CtrlF_ibbhdpfb-1
ctrlF	SPN	CtrlF_ibeelkpa-1
ctrlF	SPN	CtrlF_ibeepeom-1
ctrlF	SPN	CtrlF_ibefaeef-1
ctrlF	SPN	CtrlF_ibkmfgeo-1
ctrlF	Mixed	CtrlF_ibkmnhfp-1
ctrlF	SPN	CtrlF_ibkmpche-1
ctrlF	Mixed	CtrlF_ibknbmfl-1
ctrlF	SPN	CtrlF_ibknegno-1
ctrlF	MN	CtrlF_ibnfdljk-1
ctrlF	MN	CtrlF_ibnfdobo-1
ctrlF	MN	CtrlF_ibnfhiep-1
ctrlF	MN	CtrlF_ibnhblbb-1
ctrlF	SPN	CtrlF_icbeofei-1
ctrlF	IN	CtrlF_iccejpbf-1
ctrlF	SPN	CtrlF_iccgghnm-1
ctrlF	SPN	CtrlF_iccgpoke-1
ctrlF	Mixed	CtrlF_iccpfnkb-1
ctrlF	IN	CtrlF_iccphpae-1
ctrlF	IN	CtrlF_icdbnmab-1
ctrlF	SPN	CtrlF_icdcbakj-1
ctrlF	MN	CtrlF_ichcbalm-1
ctrlF	MN	CtrlF_ichdbkjg-1
ctrlF	MN	CtrlF_ichifapg-1
ctrlF	MN	CtrlF_ichifcgl-1
ctrlF	MN	CtrlF_ichiiadc-1
ctrlF	MN	CtrlF_ichimgck-1
ctrlF	MN	CtrlF_ichpkflo-1
ctrlF	MN	CtrlF_iciaooge-1
ctrlF	MN	CtrlF_iciclbdi-1
ctrlF	MN	CtrlF_icicljco-1
ctrlF	MN	CtrlF_icidjjbj-1
ctrlF	IN	CtrlF_idfchlhk-1
ctrlF	MN	CtrlF_idfnkflk-1
ctrlF	IN	CtrlF_idjgabmc-1
ctrlF	MN	CtrlF_idmhppco-1
ctrlF	MN	CtrlF_idnfndie-1
ctrlF	MN	CtrlF_idnlejbd-1
ctrlF	MN	CtrlF_idpapcli-1
ctrlF	MN	CtrlF_idpbhejo-1
ctrlF	MN	CtrlF_idpfekli-1
ctrlF	MN	CtrlF_idpfepgd-1
ctrlF	MN	CtrlF_idpfilnh-1
ctrlF	MN	CtrlF_ieaopjki-1
ctrlF	MN	CtrlF_ieaphpcn-1
ctrlF	MN	CtrlF_iefbhgaj-1
ctrlF	MN	CtrlF_iefcadch-1
ctrlF	MN	CtrlF_iefddnop-1
ctrlF	MN	CtrlF_iejchnob-1
ctrlF	MN	CtrlF_ieoakgkn-1
ctrlF	IN	CtrlF_ieoelecd-1
ctrlF	IN	CtrlF_iepfdokb-1
ctrlF	IN	CtrlF_iepioabl-1
ctrlF	IN	CtrlF_iepjeeip-1
ctrlF	MN	CtrlF_ifcpmamp-1
ctrlF	MN	CtrlF_ifdefiof-1
ctrlF	SPN	CtrlF_ifdofdik-1
ctrlF	SPN	CtrlF_ifeaembo-1
ctrlF	SPN	CtrlF_iffaglji-1
ctrlF	IN	CtrlF_ififkmdg-1
ctrlF	MN	CtrlF_ifkdonjg-1
ctrlF	MN	CtrlF_ifkebbei-1
ctrlF	SPN	CtrlF_igefncia-1
ctrlF	SPN	CtrlF_igehhpag-1
ctrlF	IN	CtrlF_igehmpkd-1
ctrlF	SPN	CtrlF_igeibeal-1
ctrlF	Mixed	CtrlF_igfajpag-1
ctrlF	SPN	CtrlF_igfapneh-1
ctrlF	SPN	CtrlF_igfogcec-1
ctrlF	SPN	CtrlF_iggpafbn-1
ctrlF	IN	CtrlF_ighggmno-1
ctrlF	IN	CtrlF_ighhnehb-1
ctrlF	IN	CtrlF_ighihocg-1
ctrlF	IN	CtrlF_ighijclc-1
ctrlF	SPN	CtrlF_igioggdo-1
ctrlF	IN	CtrlF_igjdjcmo-1
ctrlF	IN	CtrlF_igkgmdop-1
ctrlF	IN	CtrlF_igmpdjpp-1
ctrlF	IN	CtrlF_igngjneh-1
ctrlF	IN	CtrlF_igngpgng-1
ctrlF	MN	CtrlF_ignoghgo-1
ctrlF	MN	CtrlF_igphemco-1
ctrlF	SPN	CtrlF_ihaafppk-1
ctrlF	SPN	CtrlF_ihalapbd-1
ctrlF	SPN	CtrlF_ihalnmhm-1
ctrlF	IN	CtrlF_ihampldl-1
ctrlF	SPN	CtrlF_ihanoend-1
ctrlF	MN	CtrlF_ihbnneec-1
ctrlF	IN	CtrlF_ihcapfia-1
ctrlF	MN	CtrlF_ihfmciok-1
ctrlF	IN	CtrlF_ihfmphia-1
ctrlF	MN	CtrlF_ihgbfnph-1
ctrlF	MN	CtrlF_ihhelhod-1
ctrlF	MN	CtrlF_ihjklbag-1
ctrlF	SPN	CtrlF_ihofkimf-1
ctrlF	SPN	CtrlF_ihohpjjk-1
ctrlF	SPN	CtrlF_ihoiahci-1
ctrlF	SPN	CtrlF_ihoidjhm-1
ctrlF	IN	CtrlF_ihoipnea-1
ctrlF	SPN	CtrlF_ihomnhce-1
ctrlF	MN	CtrlF_ihpabgep-1
ctrlF	MN	CtrlF_ihpbelen-1
ctrlF	Mixed	CtrlF_ihpbiolm-1
ctrlF	SPN	CtrlF_iiacfmai-1
ctrlF	SPN	CtrlF_iiadahel-1
ctrlF	Mixed	CtrlF_iiadched-1
ctrlF	SPN	CtrlF_iiadgpbh-1
ctrlF	SPN	CtrlF_iiadjnef-1
ctrlF	SPN	CtrlF_iiegccmc-1
ctrlF	SPN	CtrlF_iifffjen-1
ctrlF	SPN	CtrlF_iiffgkmg-1
ctrlF	SPN	CtrlF_iifficna-1
ctrlF	SPN	CtrlF_iihalgee-1
ctrlF	SPN	CtrlF_iihallip-1
ctrlF	MN	CtrlF_iihbgkog-1
ctrlF	SPN	CtrlF_iijlmond-1
ctrlF	MN	CtrlF_iinaccpf-1
ctrlF	Mixed	CtrlF_iinpnaok-1
ctrlF	MN	CtrlF_iipbpoao-1
ctrlF	MN	CtrlF_iiphdkhc-1
ctrlF	SPN	CtrlF_ijdedpjj-1
ctrlF	Mixed	CtrlF_ijdefjbi-1
ctrlF	IN	CtrlF_ijdeleho-1
ctrlF	IN	CtrlF_ijefcaki-1
ctrlF	IN	CtrlF_ijefcnhf-1
ctrlF	IN	CtrlF_ijefikbh-1
ctrlF	MN	CtrlF_ijgcndnp-1
ctrlF	SPN	CtrlF_ijjdbpfl-1
ctrlF	SPN	CtrlF_ijjdpfdc-1
ctrlF	SPN	CtrlF_ijjhifpg-1
ctrlF	MN	CtrlF_ijjmejpi-1
ctrlF	MN	CtrlF_ijjongac-1
ctrlF	MN	CtrlF_ijlkjcgh-1
ctrlF	MN	CtrlF_ijlkkjaf-1
ctrlF	MN	CtrlF_ijloklba-1
ctrlF	MN	CtrlF_ijnaoinm-1
ctrlF	MN	CtrlF_ijnbjcmd-1
ctrlF	MN	CtrlF_ijnbjiio-1
ctrlF	MN	CtrlF_ijnblojp-1
ctrlF	SPN	CtrlF_ijobplni-1
ctrlF	MN	CtrlF_ijppkinl-1
ctrlF	MN	CtrlF_ikaajabb-1
ctrlF	MN	CtrlF_ikammfdl-1
ctrlF	MN	CtrlF_ikbadnad-1
ctrlF	MN	CtrlF_ikbagfhe-1
ctrlF	MN	CtrlF_ikbgfhog-1
ctrlF	MN	CtrlF_ikbodcbb-1
ctrlF	MN	CtrlF_ikbodihm-1
ctrlF	MN	CtrlF_ikcdmpmk-1
ctrlF	MN	CtrlF_ikdpocpk-1
ctrlF	MN	CtrlF_ikdpokih-1
ctrlF	SPN	CtrlF_ikebbfpb-1
ctrlF	IN	CtrlF_ikebbjgo-1
ctrlF	SPN	CtrlF_ikebfbbn-1
ctrlF	SPN	CtrlF_ikebmhdj-1
ctrlF	MN	CtrlF_ikgejejp-1
ctrlF	MN	CtrlF_ikgekbmp-1
ctrlF	IN	CtrlF_ikkfjafd-1
ctrlF	Mixed	CtrlF_ikljnlji-1
ctrlF	IN	CtrlF_ikmdkfmf-1
ctrlF	IN	CtrlF_ikmjnknd-1
ctrlF	MN	CtrlF_iknndaak-1
ctrlF	IN	CtrlF_ikoikkmf-1
ctrlF	SPN	CtrlF_ikojpjgg-1
ctrlF	MN	CtrlF_ilbicnpo-1
ctrlF	MN	CtrlF_ilbkbpjf-1
ctrlF	MN	CtrlF_ildebfpo-1
ctrlF	MN	CtrlF_ildlcdom-1
ctrlF	MN	CtrlF_ildlhbmp-1
ctrlF	MN	CtrlF_ilhanadk-1
ctrlF	IN	CtrlF_imacndhp-1
ctrlF	SPN	CtrlF_imbjmfbg-1
ctrlF	SPN	CtrlF_imcoeeij-1
ctrlF	MN	CtrlF_imeenhhm-1
ctrlF	SPN	CtrlF_imepoadi-1
ctrlF	SPN	CtrlF_imffbgah-1
ctrlF	SPN	CtrlF_imjefnpp-1
ctrlF	Mixed	CtrlF_imjgmfih-1
ctrlF	IN	CtrlF_imkfhmif-1
ctrlF	IN	CtrlF_imkgecin-1
ctrlF	IN	CtrlF_imkicoic-1
ctrlF	IN	CtrlF_imkipodp-1
ctrlF	IN	CtrlF_imkjlaij-1
ctrlF	IN	CtrlF_imkoileo-1
ctrlF	IN	CtrlF_imlfbkok-1
ctrlF	IN	CtrlF_imlnfbge-1
ctrlF	SPN	CtrlF_immnlkge-1
ctrlF	SPN	CtrlF_immofggo-1
ctrlF	SPN	CtrlF_imnigila-1
ctrlF	MN	CtrlF_imnihdei-1
ctrlF	IN	CtrlF_imnijbkh-1
ctrlF	SPN	CtrlF_imnjfogl-1
ctrlF	IN	CtrlF_imnjidij-1
ctrlF	SPN	CtrlF_imnledpb-1
ctrlF	IN	CtrlF_imokpfii-1
ctrlF	MN	CtrlF_inadffgd-1
ctrlF	MN	CtrlF_inamhhei-1
ctrlF	MN	CtrlF_inanbeng-1
ctrlF	SPN	CtrlF_inbdnnfg-1
ctrlF	SPN	CtrlF_inbfeakc-1
ctrlF	MN	CtrlF_inbgemkm-1
ctrlF	SPN	CtrlF_inbgljjo-1
ctrlF	SPN	CtrlF_inbhemoo-1
ctrlF	SPN	CtrlF_inbijlde-1
ctrlF	Mixed	CtrlF_inbjifko-1
ctrlF	SPN	CtrlF_inbjincf-1
ctrlF	IN	CtrlF_inepfghf-1
ctrlF	MN	CtrlF_inglkoph-1
ctrlF	MN	CtrlF_inlohfen-1
ctrlF	MN	CtrlF_inlolhie-1
ctrlF	IN	CtrlF_inpljdin-1
ctrlF	MN	CtrlF_ioflidnk-1
ctrlF	MN	CtrlF_iogameci-1
ctrlF	MN	CtrlF_iogfdecn-1
ctrlF	SPN	CtrlF_iojbcmcn-1
ctrlF	SPN	CtrlF_iojeellf-1
ctrlF	SPN	CtrlF_iojfebad-1
ctrlF	SPN	CtrlF_iojhommb-1
ctrlF	Mixed	CtrlF_iojicbmk-1
ctrlF	SPN	CtrlF_iojidmoj-1
ctrlF	IN	CtrlF_iojmdcfg-1
ctrlF	MN	CtrlF_iojonbld-1
ctrlF	MN	CtrlF_iokbcgjb-1
ctrlF	MN	CtrlF_iokbmepm-1
ctrlF	IN	CtrlF_iokddadn-1
ctrlF	SPN	CtrlF_iokddnff-1
ctrlF	MN	CtrlF_iokijkcn-1
ctrlF	MN	CtrlF_iokjfjal-1
ctrlF	Mixed	CtrlF_iomiekjh-1
ctrlF	IN	CtrlF_iompiodf-1
ctrlF	IN	CtrlF_ionbmibb-1
ctrlF	SPN	CtrlF_ionddlgn-1
ctrlF	SPN	CtrlF_ionigpld-1
ctrlF	SPN	CtrlF_ioniiaba-1
ctrlF	Mixed	CtrlF_ioninded-1
ctrlF	SPN	CtrlF_ioniofeb-1
ctrlF	SPN	CtrlF_ionjbipg-1
ctrlF	Mixed	CtrlF_ionjhobj-1
ctrlF	IN	CtrlF_ipajihgb-1
ctrlF	SPN	CtrlF_ipcfnhdj-1
ctrlF	Mixed	CtrlF_ipchpbce-1
ctrlF	SPN	CtrlF_ipchpbdh-1
ctrlF	MN	CtrlF_ipdelbog-1
ctrlF	SPN	CtrlF_ipdfhiji-1
ctrlF	SPN	CtrlF_ipibokjm-1
ctrlF	SPN	CtrlF_ipicbdml-1
ctrlF	MN	CtrlF_ipihaeem-1
ctrlF	Mixed	CtrlF_ipiolnjn-1
ctrlF	SPN	CtrlF_iplacfea-1
ctrlF	IN	CtrlF_iplbmopb-1
ctrlF	IN	CtrlF_ipldbmed-1
ctrlF	MN	CtrlF_ipmjcplm-1
ctrlF	IN	CtrlF_ipnflmcj-1
ctrlF	IN	CtrlF_ipngcmpp-1
ctrlF	IN	CtrlF_ipnggohe-1
ctrlF	SPN	CtrlF_jadnjmlc-1
ctrlF	IN	CtrlF_jaecomkn-1
ctrlF	IN	CtrlF_jaedahck-1
ctrlF	Mixed	CtrlF_jaedgcim-1
ctrlF	SPN	CtrlF_jaklnncg-1
ctrlF	SPN	CtrlF_jakokeml-1
ctrlF	SPN	CtrlF_jakpalej-1
ctrlF	SPN	CtrlF_jaoimhoc-1
ctrlF	SPN	CtrlF_jaojadhl-1
ctrlF	IN	CtrlF_jaolmppc-1
ctrlF	SPN	CtrlF_jbadapon-1
ctrlF	SPN	CtrlF_jbadhkjf-1
ctrlF	SPN	CtrlF_jbadncdf-1
ctrlF	SPN	CtrlF_jbadplgm-1
ctrlF	SPN	CtrlF_jbaeidlj-1
ctrlF	SPN	CtrlF_jbaeihoe-1
ctrlF	MN	CtrlF_jbahglom-1
ctrlF	MN	CtrlF_jbbhbpje-1
ctrlF	MN	CtrlF_jbdkmlgh-1
ctrlF	MN	CtrlF_jbdmhhkg-1
ctrlF	IN	CtrlF_jbejfadb-1
ctrlF	IN	CtrlF_jbejhagi-1
ctrlF	IN	CtrlF_jbeomkhl-1
ctrlF	SPN	CtrlF_jbhggbco-1
ctrlF	SPN	CtrlF_jbhgkhcf-1
ctrlF	SPN	CtrlF_jbhgpbmc-1
ctrlF	SPN	CtrlF_jbhhdffk-1
ctrlF	SPN	CtrlF_jbhikjdb-1
ctrlF	SPN	CtrlF_jbhjpicf-1
ctrlF	SPN	CtrlF_jbhkcinl-1
ctrlF	Mixed	CtrlF_jbjiieck-1
ctrlF	SPN	CtrlF_jbkfleml-1
ctrlF	MN	CtrlF_jbkflepd-1
ctrlF	SPN	CtrlF_jbkfnofb-1
ctrlF	IN	CtrlF_jbkgfdfc-1
ctrlF	SPN	CtrlF_jbkgidib-1
ctrlF	SPN	CtrlF_jbkgpijp-1
ctrlF	SPN	CtrlF_jbldbeof-1
ctrlF	IN	CtrlF_jbmpinje-1
ctrlF	SPN	CtrlF_jbmpkgjk-1
ctrlF	IN	CtrlF_jbnajadf-1
ctrlF	SPN	CtrlF_jbncgfnh-1
ctrlF	SPN	CtrlF_jbpdkibi-1
ctrlF	SPN	CtrlF_jbpdoink-1
ctrlF	SPN	CtrlF_jbpilhmh-1
ctrlF	SPN	CtrlF_jbplajpj-1
ctrlF	MN	CtrlF_jcanoehh-1
ctrlF	MN	CtrlF_jcbioikc-1
ctrlF	MN	CtrlF_jcbjflpa-1
ctrlF	MN	CtrlF_jcbjoehb-1
ctrlF	MN	CtrlF_jcclpnon-1
ctrlF	MN	CtrlF_jcdppklh-1
ctrlF	MN	CtrlF_jcgachki-1
ctrlF	MN	CtrlF_jcgjppnn-1
ctrlF	MN	CtrlF_jcgnebhg-1
ctrlF	SPN	CtrlF_jcjjnaak-1
ctrlF	SPN	CtrlF_jckjjdip-1
ctrlF	MN	CtrlF_jcknlked-1
ctrlF	MN	CtrlF_jckojdic-1
ctrlF	MN	CtrlF_jckoohcj-1
ctrlF	MN	CtrlF_jckpolmc-1
ctrlF	MN	CtrlF_jclabfpm-1
ctrlF	MN	CtrlF_jclaofkd-1
ctrlF	IN	CtrlF_jclclaaa-1
ctrlF	IN	CtrlF_jconmhma-1
ctrlF	SPN	CtrlF_jcooiaba-1
ctrlF	IN	CtrlF_jdcfdini-1
ctrlF	IN	CtrlF_jdenobin-1
ctrlF	IN	CtrlF_jdeopnfa-1
ctrlF	IN	CtrlF_jdeplgpj-1
ctrlF	IN	CtrlF_jdfadeel-1
ctrlF	IN	CtrlF_jdffcbpd-1
ctrlF	IN	CtrlF_jdfgjoeg-1
ctrlF	SPN	CtrlF_jdflakfi-1
ctrlF	SPN	CtrlF_jdflnili-1
ctrlF	SPN	CtrlF_jdfmaiih-1
ctrlF	SPN	CtrlF_jdfmcido-1
ctrlF	SPN	CtrlF_jdgaeeci-1
ctrlF	SPN	CtrlF_jdgcokhj-1
ctrlF	IN	CtrlF_jdgkmofi-1
ctrlF	MN	CtrlF_jdhaocgp-1
ctrlF	MN	CtrlF_jdhbongc-1
ctrlF	MN	CtrlF_jdhcdilc-1
ctrlF	MN	CtrlF_jdigigfo-1
ctrlF	Mixed	CtrlF_jdiojeda-1
ctrlF	SPN	CtrlF_jdjbciap-1
ctrlF	SPN	CtrlF_jdjbdbho-1
ctrlF	MN	CtrlF_jdmabnfb-1
ctrlF	IN	CtrlF_jecfdopd-1
ctrlF	IN	CtrlF_jeefckjg-1
ctrlF	IN	CtrlF_jegchepe-1
ctrlF	SPN	CtrlF_jegnajib-1
ctrlF	SPN	CtrlF_jegoalnd-1
ctrlF	SPN	CtrlF_jegogkdl-1
ctrlF	Mixed	CtrlF_jehgmdbf-1
ctrlF	MN	CtrlF_jelmdclf-1
ctrlF	MN	CtrlF_jelnepjb-1
ctrlF	MN	CtrlF_jelnoijd-1
ctrlF	IN	CtrlF_jfamnndl-1
ctrlF	SPN	CtrlF_jfbklohk-1
ctrlF	MN	CtrlF_jfbledii-1
ctrlF	MN	CtrlF_jfblkmkl-1
ctrlF	MN	CtrlF_jfbmonoi-1
ctrlF	MN	CtrlF_jfcnldpi-1
ctrlF	MN	CtrlF_jffklkjb-1
ctrlF	SPN	CtrlF_jfhgnkoc-1
ctrlF	SPN	CtrlF_jfhhbdcp-1
ctrlF	SPN	CtrlF_jfhmiaff-1
ctrlF	MN	CtrlF_jfjlpfde-1
ctrlF	MN	CtrlF_jfkambeo-1
ctrlF	MN	CtrlF_jfkbkkmh-1
ctrlF	MN	CtrlF_jfkldfdn-1
ctrlF	MN	CtrlF_jfmcnopj-1
ctrlF	MN	CtrlF_jfnppcpd-1
ctrlF	MN	CtrlF_jfobibjn-1
ctrlF	MN	CtrlF_jfofphki-1
ctrlF	IN	CtrlF_jgfocdhl-1
ctrlF	SPN	CtrlF_jghclnfn-1
ctrlF	SPN	CtrlF_jghcmikn-1
ctrlF	SPN	CtrlF_jghdglai-1
ctrlF	IN	CtrlF_jgjfikal-1
ctrlF	MN	CtrlF_jgjkegkc-1
ctrlF	MN	CtrlF_jgkcjpoc-1
ctrlF	MN	CtrlF_jgokopjo-1
ctrlF	MN	CtrlF_jgpdfihb-1
ctrlF	MN	CtrlF_jhdlnffh-1
ctrlF	MN	CtrlF_jhnjkfmp-1
ctrlF	IN	CtrlF_jhpdkbog-1
ctrlF	Mixed	CtrlF_jhpebkae-1
ctrlF	IN	CtrlF_jhpefoje-1
ctrlF	IN	CtrlF_jhpeloll-1
ctrlF	IN	CtrlF_jhpncnbp-1
ctrlF	MN	CtrlF_jibghljf-1
ctrlF	MN	CtrlF_jicnaooj-1
ctrlF	IN	CtrlF_jicnebhb-1
ctrlF	MN	CtrlF_jigfmppk-1
ctrlF	MN	CtrlF_jigfomde-1
ctrlF	MN	CtrlF_jiggkbjn-1
ctrlF	MN	CtrlF_jihbpafn-1
ctrlF	Mixed	CtrlF_jihjlpgg-1
ctrlF	MN	CtrlF_jihjohbh-1
ctrlF	MN	CtrlF_jiidckhl-1
ctrlF	MN	CtrlF_jiihioao-1
ctrlF	MN	CtrlF_jiihncal-1
ctrlF	MN	CtrlF_jiplmpjj-1
ctrlF	MN	CtrlF_jipnimnl-1
ctrlF	MN	CtrlF_jjfcngbe-1
ctrlF	MN	CtrlF_jjfdbcmp-1
ctrlF	MN	CtrlF_jjgbecmh-1
ctrlF	MN	CtrlF_jjgbfcla-1
ctrlF	MN	CtrlF_jjgbiehp-1
ctrlF	Mixed	CtrlF_jjhnbcan-1
ctrlF	Mixed	CtrlF_jjibmppi-1
ctrlF	IN	CtrlF_jjicagfg-1
ctrlF	IN	CtrlF_jjihbelf-1
ctrlF	MN	CtrlF_jjkeoibb-1
ctrlF	MN	CtrlF_jjlboilb-1
ctrlF	MN	CtrlF_jjlbpnkj-1
ctrlF	SPN	CtrlF_jjlpffad-1
ctrlF	MN	CtrlF_jkbhdlal-1
ctrlF	MN	CtrlF_jkbikjcf-1
ctrlF	MN	CtrlF_jkbkffbo-1
ctrlF	SPN	CtrlF_jkcndeeh-1
ctrlF	MN	CtrlF_jkcoonff-1
ctrlF	MN	CtrlF_jkcpadee-1
ctrlF	MN	CtrlF_jkdfjgec-1
ctrlF	MN	CtrlF_jkefdcgg-1
ctrlF	MN	CtrlF_jkelgpnp-1
ctrlF	SPN	CtrlF_jkgiadon-1
ctrlF	SPN	CtrlF_jkgibmbb-1
ctrlF	SPN	CtrlF_jkgiibkd-1
ctrlF	MN	CtrlF_jklhlobp-1
ctrlF	MN	CtrlF_jklhmmnh-1
ctrlF	IN	CtrlF_jkokpioi-1
ctrlF	MN	CtrlF_jkphffpn-1
ctrlF	MN	CtrlF_jlenidnl-1
ctrlF	MN	CtrlF_jlfngngb-1
ctrlF	MN	CtrlF_jlhomjjb-1
ctrlF	MN	CtrlF_jlieoncl-1
ctrlF	MN	CtrlF_jliepbne-1
ctrlF	MN	CtrlF_jljcgcjo-1
ctrlF	SPN	CtrlF_jljnaaba-1
ctrlF	IN	CtrlF_jlkkkplf-1
ctrlF	IN	CtrlF_jlknficf-1
ctrlF	IN	CtrlF_jlkondon-1
ctrlF	IN	CtrlF_jlkpieog-1
ctrlF	SPN	CtrlF_jlmanjpi-1
ctrlF	SPN	CtrlF_jlmenbjo-1
ctrlF	IN	CtrlF_jlmgimod-1
ctrlF	MN	CtrlF_jlnpfjhj-1
ctrlF	MN	CtrlF_jloodkfe-1
ctrlF	MN	CtrlF_jlpinali-1
ctrlF	MN	CtrlF_jlpinhig-1
ctrlF	MN	CtrlF_jlpjngol-1
ctrlF	SPN	CtrlF_jmbledfp-1
ctrlF	Mixed	CtrlF_jmbliich-1
ctrlF	Mixed	CtrlF_jmbljgbe-1
ctrlF	SPN	CtrlF_jmbodaik-1
ctrlF	MN	CtrlF_jnafolbo-1
ctrlF	SPN	CtrlF_jnbbfomf-1
ctrlF	MN	CtrlF_jndgijmi-1
ctrlF	MN	CtrlF_jndiocgp-1
ctrlF	MN	CtrlF_jndjbjdh-1
ctrlF	MN	CtrlF_jndpmdkf-1
ctrlF	MN	CtrlF_jndpmgid-1
ctrlF	MN	CtrlF_jnfndkcp-1
ctrlF	MN	CtrlF_jnhikfgd-1
ctrlF	MN	CtrlF_jnjjiehb-1
ctrlF	MN	CtrlF_jnkapmdd-1
ctrlF	MN	CtrlF_jnkcikpp-1
ctrlF	MN	CtrlF_jnkdfilm-1
ctrlF	SPN	CtrlF_jnkklijn-1
ctrlF	IN	CtrlF_jnkllpea-1
ctrlF	SPN	CtrlF_jobgobop-1
ctrlF	IN	CtrlF_jobhlhpp-1
ctrlF	IN	CtrlF_jobhnhfo-1
ctrlF	MN	CtrlF_jobphnof-1
ctrlF	SPN	CtrlF_joccgfcf-1
ctrlF	Mixed	CtrlF_joccggae-1
ctrlF	Mixed	CtrlF_jocchmah-1
ctrlF	SPN	CtrlF_jocecdih-1
ctrlF	MN	CtrlF_jocjkbog-1
ctrlF	IN	CtrlF_jodjibkm-1
ctrlF	SPN	CtrlF_joefehhc-1
ctrlF	SPN	CtrlF_joefeogp-1
ctrlF	IN	CtrlF_jpiolcgi-1
ctrlF	SPN	CtrlF_jplejgjb-1
ctrlF	SPN	CtrlF_jplejklm-1
ctrlF	SPN	CtrlF_jplekajh-1
ctrlF	Mixed	CtrlF_jplfgkdc-1
ctrlF	MN	CtrlF_jpmmldlb-1
ctrlF	MN	CtrlF_jpoahjoh-1
ctrlF	MN	CtrlF_jpobcnda-1
ctrlF	IN	CtrlF_kaacajda-1
ctrlF	SPN	CtrlF_kachljfn-1
ctrlF	SPN	CtrlF_kadclmfo-1
ctrlF	IN	CtrlF_kadgihcf-1
ctrlF	SPN	CtrlF_kahhocfl-1
ctrlF	SPN	CtrlF_kahijhlg-1
ctrlF	SPN	CtrlF_kahkcaan-1
ctrlF	IN	CtrlF_kahloood-1
ctrlF	SPN	CtrlF_kaklpphk-1
ctrlF	SPN	CtrlF_kakmahoa-1
ctrlF	SPN	CtrlF_kakmgfpf-1
ctrlF	SPN	CtrlF_kakngmdg-1
ctrlF	MN	CtrlF_kbadbodl-1
ctrlF	MN	CtrlF_kbadgnhh-1
ctrlF	MN	CtrlF_kbailodm-1
ctrlF	MN	CtrlF_kbakfbnb-1
ctrlF	Mixed	CtrlF_kbdhbdfh-1
ctrlF	SPN	CtrlF_kbgmhfpg-1
ctrlF	IN	CtrlF_kbgnehmj-1
ctrlF	SPN	CtrlF_kbhagfii-1
ctrlF	SPN	CtrlF_kbhdedcn-1
ctrlF	SPN	CtrlF_kbhdhdpd-1
ctrlF	Mixed	CtrlF_kbhepbic-1
ctrlF	SPN	CtrlF_kbhfhhel-1
ctrlF	MN	CtrlF_kbijmgon-1
ctrlF	MN	CtrlF_kbjpoknl-1
ctrlF	MN	CtrlF_kbkabhfp-1
ctrlF	MN	CtrlF_kbkapkbc-1
ctrlF	MN	CtrlF_kbkjopbc-1
ctrlF	MN	CtrlF_kbkkaege-1
ctrlF	MN	CtrlF_kbkkigjd-1
ctrlF	Mixed	CtrlF_kblbenpk-1
ctrlF	IN	CtrlF_kblbnkap-1
ctrlF	Mixed	CtrlF_kbljloon-1
ctrlF	MN	CtrlF_kbmplfmf-1
ctrlF	Mixed	CtrlF_kbniibga-1
ctrlF	IN	CtrlF_kbpmjkod-1
ctrlF	MN	CtrlF_kccidikn-1
ctrlF	MN	CtrlF_kccipmka-1
ctrlF	MN	CtrlF_kcfpcjdj-1
ctrlF	MN	CtrlF_kcgilehd-1
ctrlF	MN	CtrlF_kcgjabih-1
ctrlF	MN	CtrlF_kcgldfmp-1
ctrlF	MN	CtrlF_kchbkoec-1
ctrlF	IN	CtrlF_kcilbeio-1
ctrlF	MN	CtrlF_kcjelcbo-1
ctrlF	MN	CtrlF_kcjgbogd-1
ctrlF	MN	CtrlF_kcjjhjfc-1
ctrlF	MN	CtrlF_kckiegfp-1
ctrlF	MN	CtrlF_kckimmlk-1
ctrlF	MN	CtrlF_kckjenja-1
ctrlF	MN	CtrlF_kcklbpab-1
ctrlF	MN	CtrlF_kcklgedd-1
ctrlF	MN	CtrlF_kckokbpn-1
ctrlF	IN	CtrlF_kcodacid-1
ctrlF	MN	CtrlF_kcogapma-1
ctrlF	SPN	CtrlF_kcpahjba-1
ctrlF	IN	CtrlF_kcpkfpge-1
ctrlF	IN	CtrlF_kcpkicmd-1
ctrlF	MN	CtrlF_kcpoilio-1
ctrlF	MN	CtrlF_kcppcilk-1
ctrlF	MN	CtrlF_kdadgail-1
ctrlF	MN	CtrlF_kdadiikl-1
ctrlF	MN	CtrlF_kdahadab-1
ctrlF	MN	CtrlF_kdahnaeo-1
ctrlF	MN	CtrlF_kdaihhbn-1
ctrlF	MN	CtrlF_kdaikhld-1
ctrlF	MN	CtrlF_kdajmbbl-1
ctrlF	MN	CtrlF_kdfpnign-1
ctrlF	IN	CtrlF_kdgmaapg-1
ctrlF	SPN	CtrlF_kdhcldke-1
ctrlF	SPN	CtrlF_kdkheldi-1
ctrlF	IN	CtrlF_kdklfpbi-1
ctrlF	MN	CtrlF_kdlegakl-1
ctrlF	MN	CtrlF_kdlfbdko-1
ctrlF	MN	CtrlF_kdlglecd-1
ctrlF	MN	CtrlF_kdlglfbo-1
ctrlF	MN	CtrlF_kdnpaaof-1
ctrlF	MN	CtrlF_kdopfiop-1
ctrlF	MN	CtrlF_kdopjodl-1
ctrlF	IN	CtrlF_kdoppamc-1
ctrlF	MN	CtrlF_kdpcicia-1
ctrlF	MN	CtrlF_kdpdbpnm-1
ctrlF	MN	CtrlF_kdpfengk-1
ctrlF	MN	CtrlF_kdpfgadd-1
ctrlF	MN	CtrlF_kdponbfl-1
ctrlF	MN	CtrlF_kdppakhl-1
ctrlF	IN	CtrlF_keakphcl-1
ctrlF	MN	CtrlF_kealollc-1
ctrlF	MN	CtrlF_kebckggb-1
ctrlF	MN	CtrlF_kebjfndk-1
ctrlF	MN	CtrlF_kebkaffb-1
ctrlF	MN	CtrlF_kebkepbm-1
ctrlF	MN	CtrlF_kebkhhgb-1
ctrlF	MN	CtrlF_kedcgfbo-1
ctrlF	MN	CtrlF_keeaoldc-1
ctrlF	MN	CtrlF_kefcflji-1
ctrlF	MN	CtrlF_kegcpjkp-1
ctrlF	IN	CtrlF_keggpaii-1
ctrlF	IN	CtrlF_kegnfkai-1
ctrlF	MN	CtrlF_kemanfek-1
ctrlF	MN	CtrlF_kemanhih-1
ctrlF	MN	CtrlF_kemcmcdo-1
ctrlF	IN	CtrlF_kemhldnm-1
ctrlF	Mixed	CtrlF_kemibdic-1
ctrlF	MN	CtrlF_kfcmmnch-1
ctrlF	MN	CtrlF_kfdfghfh-1
ctrlF	MN	CtrlF_kfdmjdba-1
ctrlF	MN	CtrlF_kfhijndm-1
ctrlF	MN	CtrlF_kfhjfnhd-1
ctrlF	MN	CtrlF_kfhjhilh-1
ctrlF	MN	CtrlF_kfhlciio-1
ctrlF	MN	CtrlF_kfhldfji-1
ctrlF	MN	CtrlF_kfhldnpp-1
ctrlF	MN	CtrlF_kfhlllfe-1
ctrlF	MN	CtrlF_kfhloicp-1
ctrlF	MN	CtrlF_kfjaddbm-1
ctrlF	MN	CtrlF_kfjagjda-1
ctrlF	SPN	CtrlF_kfjfjdpl-1
ctrlF	SPN	CtrlF_kfjfjhfl-1
ctrlF	SPN	CtrlF_kfjfkkie-1
ctrlF	IN	CtrlF_kfjfojfa-1
ctrlF	IN	CtrlF_kfjnpako-1
ctrlF	MN	CtrlF_kfkcdfjc-1
ctrlF	MN	CtrlF_kfkebihg-1
ctrlF	IN	CtrlF_kflgacbc-1
ctrlF	SPN	CtrlF_kflkhllj-1
ctrlF	IN	CtrlF_kgbcnikm-1
ctrlF	MN	CtrlF_kgchfiod-1
ctrlF	MN	CtrlF_kgcncggi-1
ctrlF	IN	CtrlF_kgdhpdck-1
ctrlF	MN	CtrlF_kgjkmfip-1
ctrlF	IN	CtrlF_kgldakob-1
ctrlF	IN	CtrlF_kglfcpmb-1
ctrlF	IN	CtrlF_kglohcnm-1
ctrlF	IN	CtrlF_kgmcfmmo-1
ctrlF	SPN	CtrlF_kgnejcen-1
ctrlF	MN	CtrlF_kgpgpkbk-1
ctrlF	MN	CtrlF_kgpnbpfh-1
ctrlF	MN	CtrlF_kgpngeef-1
ctrlF	MN	CtrlF_kgpnjlap-1
ctrlF	MN	CtrlF_kgpnjlmn-1
ctrlF	SPN	CtrlF_khdlkgkk-1
ctrlF	SPN	CtrlF_khdoiekn-1
ctrlF	SPN	CtrlF_khebdnpm-1
ctrlF	IN	CtrlF_khkeahaf-1
ctrlF	SPN	CtrlF_khkllcpp-1
ctrlF	SPN	CtrlF_khpfphbf-1
ctrlF	SPN	CtrlF_kiafcloc-1
ctrlF	SPN	CtrlF_kidhmpmh-1
ctrlF	Mixed	CtrlF_kidhnocc-1
ctrlF	SPN	CtrlF_kidicllj-1
ctrlF	SPN	CtrlF_kididdjd-1
ctrlF	SPN	CtrlF_kididinj-1
ctrlF	SPN	CtrlF_kidjfhel-1
ctrlF	SPN	CtrlF_kidmiohg-1
ctrlF	IN	CtrlF_kidokehj-1
ctrlF	Mixed	CtrlF_kidolgam-1
ctrlF	SPN	CtrlF_kidolien-1
ctrlF	Mixed	CtrlF_kidommpe-1
ctrlF	IN	CtrlF_kidpnhdh-1
ctrlF	IN	CtrlF_kieafmog-1
ctrlF	IN	CtrlF_kieehiki-1
ctrlF	SPN	CtrlF_kielmfpg-1
ctrlF	MN	CtrlF_kiiffgmm-1
ctrlF	MN	CtrlF_kiiigglm-1
ctrlF	MN	CtrlF_kiiinebi-1
ctrlF	MN	CtrlF_kiijfdge-1
ctrlF	MN	CtrlF_kiijgpkg-1
ctrlF	SPN	CtrlF_kinibhcn-1
ctrlF	SPN	CtrlF_kinicjhg-1
ctrlF	SPN	CtrlF_kiniecap-1
ctrlF	SPN	CtrlF_kinimcgo-1
ctrlF	Mixed	CtrlF_kjadfkkh-1
ctrlF	SPN	CtrlF_kjkdfbgo-1
ctrlF	SPN	CtrlF_kjkdmfnc-1
ctrlF	MN	CtrlF_kjldbfga-1
ctrlF	Mixed	CtrlF_kjlddjfi-1
ctrlF	MN	CtrlF_kjlhndfd-1
ctrlF	MN	CtrlF_kjljfnbb-1
ctrlF	MN	CtrlF_kjljiaim-1
ctrlF	MN	CtrlF_kjmahlpi-1
ctrlF	MN	CtrlF_kjmcngek-1
ctrlF	MN	CtrlF_kjmiojhb-1
ctrlF	MN	CtrlF_kjmpdgfh-1
ctrlF	SPN	CtrlF_kjoiojhn-1
ctrlF	SPN	CtrlF_kjojgpgd-1
ctrlF	SPN	CtrlF_kjojijgb-1
ctrlF	SPN	CtrlF_kjojkmlb-1
ctrlF	SPN	CtrlF_kjoklhld-1
ctrlF	SPN	CtrlF_kjpclfdl-1
ctrlF	MN	CtrlF_kkbbjbam-1
ctrlF	SPN	CtrlF_kkbhnbcj-1
ctrlF	IN	CtrlF_kkckfchg-1
ctrlF	IN	CtrlF_kkckodhl-1
ctrlF	IN	CtrlF_kkcldkfk-1
ctrlF	Mixed	CtrlF_kkcmplmd-1
ctrlF	Mixed	CtrlF_kkdcmgld-1
ctrlF	SPN	CtrlF_kkddhppm-1
ctrlF	SPN	CtrlF_kkddkafh-1
ctrlF	Mixed	CtrlF_kkdkacin-1
ctrlF	SPN	CtrlF_kkdmbgbf-1
ctrlF	Mixed	CtrlF_kkdmfbjd-1
ctrlF	SPN	CtrlF_kkecgnfi-1
ctrlF	SPN	CtrlF_kkechlom-1
ctrlF	Mixed	CtrlF_kkeckhlk-1
ctrlF	SPN	CtrlF_kkeingia-1
ctrlF	SPN	CtrlF_kkffooem-1
ctrlF	SPN	CtrlF_kkfgpekm-1
ctrlF	SPN	CtrlF_kkfhaicl-1
ctrlF	Mixed	CtrlF_kkfhfaoc-1
ctrlF	SPN	CtrlF_kkfhjhij-1
ctrlF	Mixed	CtrlF_kkfhnfap-1
ctrlF	SPN	CtrlF_kkfifcln-1
ctrlF	SPN	CtrlF_kkfipjbn-1
ctrlF	Mixed	CtrlF_kkfljmok-1
ctrlF	IN	CtrlF_kkfmmmmp-1
ctrlF	IN	CtrlF_kkfmmnbi-1
ctrlF	IN	CtrlF_kkfobgmo-1
ctrlF	Mixed	CtrlF_kkfodjpl-1
ctrlF	SPN	CtrlF_kkmfidli-1
ctrlF	SPN	CtrlF_kkmjhjej-1
ctrlF	SPN	CtrlF_kkmjlopj-1
ctrlF	Mixed	CtrlF_kkmlmfob-1
ctrlF	SPN	CtrlF_kkmmomgn-1
ctrlF	SPN	CtrlF_kkmnbeda-1
ctrlF	SPN	CtrlF_kkmnccpi-1
ctrlF	IN	CtrlF_kknlkong-1
ctrlF	MN	CtrlF_kkobfopl-1
ctrlF	SPN	CtrlF_kkocfcim-1
ctrlF	SPN	CtrlF_kkoildcg-1
ctrlF	SPN	CtrlF_kkojjjop-1
ctrlF	MN	CtrlF_kldgijbc-1
ctrlF	MN	CtrlF_kldjafcf-1
ctrlF	Mixed	CtrlF_klfcmpol-1
ctrlF	SPN	CtrlF_klfcpdbo-1
ctrlF	SPN	CtrlF_klfdifho-1
ctrlF	SPN	CtrlF_klhbdcdk-1
ctrlF	SPN	CtrlF_klhbghjb-1
ctrlF	SPN	CtrlF_klhbmlno-1
ctrlF	SPN	CtrlF_klhcigkl-1
ctrlF	IN	CtrlF_klijffan-1
ctrlF	SPN	CtrlF_kljpjdef-1
ctrlF	IN	CtrlF_kljpmbbk-1
ctrlF	MN	CtrlF_klklgamh-1
ctrlF	SPN	CtrlF_klokfjab-1
ctrlF	IN	CtrlF_klominpe-1
ctrlF	IN	CtrlF_klopdkci-1
ctrlF	SPN	CtrlF_klpajacm-1
ctrlF	IN	CtrlF_kmiimbpe-1
ctrlF	IN	CtrlF_kmikomdj-1
ctrlF	MN	CtrlF_kmkchfjm-1
ctrlF	MN	CtrlF_kmkepfco-1
ctrlF	MN	CtrlF_kmkfaleh-1
ctrlF	MN	CtrlF_kmkfmlde-1
ctrlF	MN	CtrlF_kmkndobc-1
ctrlF	MN	CtrlF_kmlbnoak-1
ctrlF	MN	CtrlF_kmlenjbh-1
ctrlF	MN	CtrlF_kmlfaffn-1
ctrlF	MN	CtrlF_kmmhmngi-1
ctrlF	MN	CtrlF_kmmkafph-1
ctrlF	IN	CtrlF_kmohblip-1
ctrlF	SPN	CtrlF_kmoohbce-1
ctrlF	SPN	CtrlF_kmpahlke-1
ctrlF	SPN	CtrlF_kmpallha-1
ctrlF	SPN	CtrlF_kmpbddfp-1
ctrlF	Mixed	CtrlF_kmpbgamg-1
ctrlF	IN	CtrlF_kmpbkmbn-1
ctrlF	SPN	CtrlF_kmpcjmie-1
ctrlF	SPN	CtrlF_kmpjmaak-1
ctrlF	Mixed	CtrlF_kmpjpjgh-1
ctrlF	IN	CtrlF_kmpkblnf-1
ctrlF	IN	CtrlF_kmpmkijo-1
ctrlF	IN	CtrlF_knbkfbpl-1
ctrlF	SPN	CtrlF_kncanpfl-1
ctrlF	IN	CtrlF_kncbipal-1
ctrlF	IN	CtrlF_kncbkgfo-1
ctrlF	SPN	CtrlF_kncdfcgd-1
ctrlF	SPN	CtrlF_kncdpfcn-1
ctrlF	Mixed	CtrlF_knceebci-1
ctrlF	SPN	CtrlF_kncekeca-1
ctrlF	Mixed	CtrlF_kncekldk-1
ctrlF	SPN	CtrlF_kncekpdp-1
ctrlF	IN	CtrlF_knchjlkg-1
ctrlF	IN	CtrlF_kncoohhn-1
ctrlF	IN	CtrlF_kncpolcm-1
ctrlF	MN	CtrlF_knedooic-1
ctrlF	MN	CtrlF_kneeomje-1
ctrlF	MN	CtrlF_knekmigm-1
ctrlF	IN	CtrlF_kngknfob-1
ctrlF	SPN	CtrlF_knifapgi-1
ctrlF	MN	CtrlF_kniobhnp-1
ctrlF	SPN	CtrlF_knjadejn-1
ctrlF	IN	CtrlF_knjdlpmm-1
ctrlF	Mixed	CtrlF_knjnanpd-1
ctrlF	IN	CtrlF_knkoamef-1
ctrlF	SPN	CtrlF_knkpdbfc-1
ctrlF	SPN	CtrlF_knkpkafd-1
ctrlF	MN	CtrlF_knllknno-1
ctrlF	SPN	CtrlF_knmbbagj-1
ctrlF	SPN	CtrlF_knmbokik-1
ctrlF	SPN	CtrlF_knmcdfog-1
ctrlF	SPN	CtrlF_knnlcgnh-1
ctrlF	MN	CtrlF_knpcmkmi-1
ctrlF	MN	CtrlF_kobbgkha-1
ctrlF	MN	CtrlF_kobbjfon-1
ctrlF	MN	CtrlF_kobmikoi-1
ctrlF	Mixed	CtrlF_kobnfanp-1
ctrlF	MN	CtrlF_kobngkni-1
ctrlF	MN	CtrlF_kocfokgk-1
ctrlF	MN	CtrlF_kochefmg-1
ctrlF	MN	CtrlF_koempkeh-1
ctrlF	MN	CtrlF_kohfjofl-1
ctrlF	MN	CtrlF_kohfmhgf-1
ctrlF	MN	CtrlF_koidlgba-1
ctrlF	SPN	CtrlF_komebnbi-1
ctrlF	SPN	CtrlF_komegpga-1
ctrlF	SPN	CtrlF_komgbbcn-1
ctrlF	SPN	CtrlF_komgcakg-1
ctrlF	SPN	CtrlF_komgmjck-1
ctrlF	SPN	CtrlF_komgpojd-1
ctrlF	IN	CtrlF_kompmadg-1
ctrlF	IN	CtrlF_konfjedm-1
ctrlF	SPN	CtrlF_kpcikedl-1
ctrlF	SPN	CtrlF_kpdiakjd-1
ctrlF	Mixed	CtrlF_kpdipfgo-1
ctrlF	Mixed	CtrlF_kpdiplgd-1
ctrlF	SPN	CtrlF_kpdpelkd-1
ctrlF	MN	CtrlF_kpghmapn-1
ctrlF	MN	CtrlF_kpgilgdk-1
ctrlF	MN	CtrlF_kpgipkfb-1
ctrlF	MN	CtrlF_kphgndjp-1
ctrlF	MN	CtrlF_kpiaoadn-1
ctrlF	MN	CtrlF_kpieepjg-1
ctrlF	Mixed	CtrlF_kpnjnbdk-1
ctrlF	IN	CtrlF_kpnoojpc-1
ctrlF	SPN	CtrlF_kpobabfg-1
ctrlF	IN	CtrlF_kppddfhc-1
ctrlF	IN	CtrlF_kppddikh-1
ctrlF	SPN	CtrlF_kppnefim-1
ctrlF	SPN	CtrlF_kppnfmko-1
ctrlF	IN	CtrlF_kppninej-1
ctrlF	SPN	CtrlF_laennfcd-1
ctrlF	SPN	CtrlF_laenpnbd-1
ctrlF	SPN	CtrlF_laepdinm-1
ctrlF	IN	CtrlF_lakopodm-1
ctrlF	IN	CtrlF_lalkhdej-1
ctrlF	SPN	CtrlF_lalmjnka-1
ctrlF	Mixed	CtrlF_lalmmhmh-1
ctrlF	IN	CtrlF_lalmooci-1
ctrlF	Mixed	CtrlF_lalncbkl-1
ctrlF	MN	CtrlF_lanhfhmp-1
ctrlF	MN	CtrlF_lanhgmkd-1
ctrlF	MN	CtrlF_lanhjgcp-1
ctrlF	SPN	CtrlF_lbbcchmn-1
ctrlF	SPN	CtrlF_lbbcdckf-1
ctrlF	SPN	CtrlF_lbbciedi-1
ctrlF	SPN	CtrlF_lbbciffd-1
ctrlF	SPN	CtrlF_lbbegaoe-1
ctrlF	SPN	CtrlF_lbbohdfd-1
ctrlF	SPN	CtrlF_lbcalfle-1
ctrlF	SPN	CtrlF_lbcamfmn-1
ctrlF	MN	CtrlF_lbcoeckb-1
ctrlF	SPN	CtrlF_lbeoogdl-1
ctrlF	MN	CtrlF_lbiacaji-1
ctrlF	MN	CtrlF_lbiacckg-1
ctrlF	MN	CtrlF_lbinjagk-1
ctrlF	MN	CtrlF_lbipppcl-1
ctrlF	MN	CtrlF_lbjaajji-1
ctrlF	MN	CtrlF_lbmdgnmk-1
ctrlF	MN	CtrlF_lbmdmdmg-1
ctrlF	MN	CtrlF_lbmebjam-1
ctrlF	MN	CtrlF_lbmedpdp-1
ctrlF	MN	CtrlF_lbmjjomh-1
ctrlF	MN	CtrlF_lbmjklcf-1
ctrlF	MN	CtrlF_lbmmgkhl-1
ctrlF	MN	CtrlF_lbmmpgjo-1
ctrlF	MN	CtrlF_lbmnakoo-1
ctrlF	MN	CtrlF_lbndibfc-1
ctrlF	MN	CtrlF_lbngfnop-1
ctrlF	MN	CtrlF_lbnlbbnc-1
ctrlF	MN	CtrlF_lbnlemih-1
ctrlF	SPN	CtrlF_lbpiffmj-1
ctrlF	SPN	CtrlF_lbpikamd-1
ctrlF	SPN	CtrlF_lbpilabj-1
ctrlF	SPN	CtrlF_lbpimaag-1
ctrlF	MN	CtrlF_lcdheake-1
ctrlF	MN	CtrlF_lcdkehfe-1
ctrlF	MN	CtrlF_lcejckmn-1
ctrlF	MN	CtrlF_lcelcmnh-1
ctrlF	IN	CtrlF_lcepaghg-1
ctrlF	IN	CtrlF_lcepdbke-1
ctrlF	MN	CtrlF_lcfdbapf-1
ctrlF	IN	CtrlF_lcggekig-1
ctrlF	IN	CtrlF_lcgpmgkp-1
ctrlF	IN	CtrlF_lcmggeck-1
ctrlF	Mixed	CtrlF_lcneggdo-1
ctrlF	IN	CtrlF_lcneiadl-1
ctrlF	IN	CtrlF_lcnfceia-1
ctrlF	IN	CtrlF_lcnfgana-1
ctrlF	IN	CtrlF_lcnjlcdh-1
ctrlF	Mixed	CtrlF_lcoedoia-1
ctrlF	SPN	CtrlF_lcoempoc-1
ctrlF	MN	CtrlF_lcognbko-1
ctrlF	SPN	CtrlF_lcoldckb-1
ctrlF	SPN	CtrlF_lcooeldb-1
ctrlF	SPN	CtrlF_lcoomcop-1
ctrlF	MN	CtrlF_lcopmcgb-1
ctrlF	IN	CtrlF_lcpdldkp-1
ctrlF	IN	CtrlF_lcpfahkc-1
ctrlF	IN	CtrlF_lcpjffkj-1
ctrlF	MN	CtrlF_ldapkcfo-1
ctrlF	MN	CtrlF_ldbaafgl-1
ctrlF	MN	CtrlF_ldbonian-1
ctrlF	IN	CtrlF_lddpoicg-1
ctrlF	MN	CtrlF_ldemdieb-1
ctrlF	Mixed	CtrlF_ldemfbid-1
ctrlF	Mixed	CtrlF_ldfbhffd-1
ctrlF	SPN	CtrlF_ldfbjbmc-1
ctrlF	SPN	CtrlF_ldfbkcep-1
ctrlF	SPN	CtrlF_ldfbmpan-1
ctrlF	SPN	CtrlF_ldfbooih-1
ctrlF	SPN	CtrlF_ldfcdeam-1
ctrlF	MN	CtrlF_ldgcggpg-1
ctrlF	SPN	CtrlF_ldijkphk-1
ctrlF	MN	CtrlF_ldkgmdcn-1
ctrlF	MN	CtrlF_ldkgokie-1
ctrlF	MN	CtrlF_ldkhdnkh-1
ctrlF	MN	CtrlF_ldkknpha-1
ctrlF	MN	CtrlF_ldkkpbij-1
ctrlF	MN	CtrlF_ldljpeei-1
ctrlF	MN	CtrlF_ldlppbed-1
ctrlF	MN	CtrlF_ldmdmcba-1
ctrlF	MN	CtrlF_ldoicmnk-1
ctrlF	MN	CtrlF_ldolijdf-1
ctrlF	SPN	CtrlF_ldpmlfof-1
ctrlF	MN	CtrlF_leaeeghc-1
ctrlF	SPN	CtrlF_leeboogk-1
ctrlF	SPN	CtrlF_leebpeml-1
ctrlF	Mixed	CtrlF_leedmalf-1
ctrlF	SPN	CtrlF_leedmdop-1
ctrlF	SPN	CtrlF_leedoinb-1
ctrlF	SPN	CtrlF_leenpaji-1
ctrlF	SPN	CtrlF_leeopdcc-1
ctrlF	IN	CtrlF_lefallpm-1
ctrlF	IN	CtrlF_leffiheo-1
ctrlF	Mixed	CtrlF_leffknje-1
ctrlF	IN	CtrlF_lefpljkj-1
ctrlF	SPN	CtrlF_legkaoal-1
ctrlF	MN	CtrlF_lehkhnfm-1
ctrlF	MN	CtrlF_lehknioa-1
ctrlF	IN	CtrlF_lehnongo-1
ctrlF	IN	CtrlF_lejlmcok-1
ctrlF	SPN	CtrlF_lejlmekb-1
ctrlF	SPN	CtrlF_lejmgbfh-1
ctrlF	SPN	CtrlF_lekflmke-1
ctrlF	SPN	CtrlF_lekfndhg-1
ctrlF	SPN	CtrlF_lekgdggk-1
ctrlF	SPN	CtrlF_lekggdmm-1
ctrlF	SPN	CtrlF_lekikgnl-1
ctrlF	IN	CtrlF_lemkkade-1
ctrlF	Mixed	CtrlF_lfdgloha-1
ctrlF	SPN	CtrlF_lfdgobem-1
ctrlF	IN	CtrlF_lfeceegf-1
ctrlF	IN	CtrlF_lfedejfe-1
ctrlF	Mixed	CtrlF_lfjfhcbd-1
ctrlF	MN	CtrlF_lfnmlaop-1
ctrlF	SPN	CtrlF_lfnmmhld-1
ctrlF	SPN	CtrlF_lfofijcc-1
ctrlF	MN	CtrlF_lgbhdfip-1
ctrlF	MN	CtrlF_lgbhkjpf-1
ctrlF	MN	CtrlF_lgbhlnjo-1
ctrlF	IN	CtrlF_lgckgjog-1
ctrlF	IN	CtrlF_lgckilph-1
ctrlF	IN	CtrlF_lgcklcdc-1
ctrlF	IN	CtrlF_lgdncfci-1
ctrlF	Mixed	CtrlF_lgebeink-1
ctrlF	IN	CtrlF_lgebfmhf-1
ctrlF	IN	CtrlF_lgebgjeb-1
ctrlF	IN	CtrlF_lgecbkle-1
ctrlF	IN	CtrlF_lgeniege-1
ctrlF	MN	CtrlF_lghnhoga-1
ctrlF	SPN	CtrlF_lgjngflg-1
ctrlF	SPN	CtrlF_lgjninij-1
ctrlF	SPN	CtrlF_lgkcadoa-1
ctrlF	IN	CtrlF_lgkmagbe-1
ctrlF	Mixed	CtrlF_lgkmbcjj-1
ctrlF	MN	CtrlF_lgmpahge-1
ctrlF	MN	CtrlF_lgmpbchb-1
ctrlF	IN	CtrlF_lgpbmmic-1
ctrlF	MN	CtrlF_lhakjohi-1
ctrlF	MN	CtrlF_lhaklgbg-1
ctrlF	MN	CtrlF_lhalecic-1
ctrlF	SPN	CtrlF_lhamdfof-1
ctrlF	MN	CtrlF_lhapodek-1
ctrlF	MN	CtrlF_lhappehd-1
ctrlF	MN	CtrlF_lhbcmflh-1
ctrlF	SPN	CtrlF_lhfdmbgg-1
ctrlF	IN	CtrlF_lhfijkca-1
ctrlF	SPN	CtrlF_lhmacjgm-1
ctrlF	IN	CtrlF_lhmappeh-1
ctrlF	SPN	CtrlF_lhmddneo-1
ctrlF	MN	CtrlF_lhmgbiah-1
ctrlF	MN	CtrlF_lhmgfajj-1
ctrlF	MN	CtrlF_lhnejbkd-1
ctrlF	IN	CtrlF_lhnimlbn-1
ctrlF	Mixed	CtrlF_lhnkndbk-1
ctrlF	IN	CtrlF_lhnlbble-1
ctrlF	IN	CtrlF_lhnmkmce-1
ctrlF	Mixed	CtrlF_lhnmlbga-1
ctrlF	MN	CtrlF_lhpkncbj-1
ctrlF	MN	CtrlF_lhpknpgb-1
ctrlF	MN	CtrlF_licdiinm-1
ctrlF	MN	CtrlF_lidbjndh-1
ctrlF	MN	CtrlF_liddfdfc-1
ctrlF	MN	CtrlF_lidmmbph-1
ctrlF	MN	CtrlF_lidnckpo-1
ctrlF	MN	CtrlF_lidolbgb-1
ctrlF	MN	CtrlF_lidopgbg-1
ctrlF	SPN	CtrlF_lighnmik-1
ctrlF	MN	CtrlF_ligmbcgp-1
ctrlF	MN	CtrlF_lihebkfc-1
ctrlF	MN	CtrlF_lihedaad-1
ctrlF	MN	CtrlF_lihghpdp-1
ctrlF	SPN	CtrlF_lihgloaj-1
ctrlF	IN	CtrlF_lijfjeje-1
ctrlF	MN	CtrlF_likamobp-1
ctrlF	IN	CtrlF_likdjmhn-1
ctrlF	SPN	CtrlF_likggocc-1
ctrlF	MN	CtrlF_lilckpfl-1
ctrlF	MN	CtrlF_lilcnjek-1
ctrlF	IN	CtrlF_limmlhnc-1
ctrlF	SPN	CtrlF_linkogbk-1
ctrlF	IN	CtrlF_linnhdnk-1
ctrlF	IN	CtrlF_linnlmkm-1
ctrlF	IN	CtrlF_linnmbio-1
ctrlF	MN	CtrlF_linpdhkc-1
ctrlF	MN	CtrlF_linpdpnl-1
ctrlF	SPN	CtrlF_ljejahbo-1
ctrlF	SPN	CtrlF_ljejbgme-1
ctrlF	MN	CtrlF_ljingndk-1
ctrlF	MN	CtrlF_ljjejcbm-1
ctrlF	MN	CtrlF_ljjejhhj-1
ctrlF	MN	CtrlF_ljjejmnk-1
ctrlF	MN	CtrlF_ljjiainn-1
ctrlF	MN	CtrlF_ljjibihk-1
ctrlF	SPN	CtrlF_ljlljlki-1
ctrlF	MN	CtrlF_ljnelbkf-1
ctrlF	SPN	CtrlF_ljogmala-1
ctrlF	MN	CtrlF_ljopkkcg-1
ctrlF	MN	CtrlF_lkbpoaed-1
ctrlF	MN	CtrlF_lkcangbg-1
ctrlF	MN	CtrlF_lkcangkp-1
ctrlF	MN	CtrlF_lkcbbalm-1
ctrlF	MN	CtrlF_lkcdgkmd-1
ctrlF	IN	CtrlF_lkhimkhb-1
ctrlF	IN	CtrlF_lkikaino-1
ctrlF	IN	CtrlF_lkikimgp-1
ctrlF	SPN	CtrlF_lkmcfbke-1
ctrlF	SPN	CtrlF_lkmfjibg-1
ctrlF	SPN	CtrlF_lkmfkhhf-1
ctrlF	SPN	CtrlF_lkmfpfag-1
ctrlF	SPN	CtrlF_lkmgmnga-1
ctrlF	Mixed	CtrlF_lkmhbmlm-1
ctrlF	SPN	CtrlF_lkmhdehg-1
ctrlF	MN	CtrlF_lkmnffpi-1
ctrlF	Mixed	CtrlF_lkmnkcll-1
ctrlF	MN	CtrlF_lknapgip-1
ctrlF	MN	CtrlF_lknccilh-1
ctrlF	MN	CtrlF_lknefeei-1
ctrlF	MN	CtrlF_lknjinbj-1
ctrlF	MN	CtrlF_lknlmjjh-1
ctrlF	MN	CtrlF_lknlpnhj-1
ctrlF	MN	CtrlF_lknojdil-1
ctrlF	MN	CtrlF_lknopebi-1
ctrlF	Mixed	CtrlF_lkobmbbh-1
ctrlF	MN	CtrlF_llajjbjp-1
ctrlF	MN	CtrlF_llemchbe-1
ctrlF	MN	CtrlF_llendoii-1
ctrlF	MN	CtrlF_llfannai-1
ctrlF	MN	CtrlF_llgfahfn-1
ctrlF	IN	CtrlF_llilfmfm-1
ctrlF	MN	CtrlF_llimagbm-1
ctrlF	MN	CtrlF_lliojdmj-1
ctrlF	MN	CtrlF_lljpbnik-1
ctrlF	MN	CtrlF_llkbencl-1
ctrlF	Mixed	CtrlF_llladnfp-1
ctrlF	MN	CtrlF_llndocbb-1
ctrlF	MN	CtrlF_llnhpamp-1
ctrlF	Mixed	CtrlF_llpgcgol-1
ctrlF	IN	CtrlF_llpkmjlb-1
ctrlF	Mixed	CtrlF_llplknfe-1
ctrlF	SPN	CtrlF_llpmmoap-1
ctrlF	IN	CtrlF_llpmnlpd-1
ctrlF	SPN	CtrlF_llpppclo-1
ctrlF	MN	CtrlF_lmbjgkpj-1
ctrlF	MN	CtrlF_lmbjoidp-1
ctrlF	MN	CtrlF_lmbjopgn-1
ctrlF	MN	CtrlF_lmbkbaip-1
ctrlF	MN	CtrlF_lmbmapla-1
ctrlF	MN	CtrlF_lmdeiado-1
ctrlF	MN	CtrlF_lmdgkaaj-1
ctrlF	MN	CtrlF_lmdhbkla-1
ctrlF	MN	CtrlF_lmdhefec-1
ctrlF	MN	CtrlF_lmdhgocb-1
ctrlF	MN	CtrlF_lmdiddba-1
ctrlF	MN	CtrlF_lmdimloj-1
ctrlF	Mixed	CtrlF_lmeecbba-1
ctrlF	MN	CtrlF_lmeglmpd-1
ctrlF	MN	CtrlF_lmgmfcal-1
ctrlF	MN	CtrlF_lmgmmhmf-1
ctrlF	MN	CtrlF_lmgodfhl-1
ctrlF	MN	CtrlF_lmhjmhin-1
ctrlF	Mixed	CtrlF_lmliekeo-1
ctrlF	IN	CtrlF_lmlnbpok-1
ctrlF	IN	CtrlF_lnbpnbhc-1
ctrlF	MN	CtrlF_lnegdhkm-1
ctrlF	MN	CtrlF_lnenoael-1
ctrlF	MN	CtrlF_lnhmjfcm-1
ctrlF	MN	CtrlF_lnhmkbpb-1
ctrlF	MN	CtrlF_lnmaklfd-1
ctrlF	MN	CtrlF_lnminbfg-1
ctrlF	IN	CtrlF_locmofki-1
ctrlF	MN	CtrlF_lodcmhna-1
ctrlF	IN	CtrlF_lohmigej-1
ctrlF	IN	CtrlF_lokiabbi-1
ctrlF	IN	CtrlF_lpbpcohc-1
ctrlF	MN	CtrlF_lpcdglfk-1
ctrlF	MN	CtrlF_lpcfobck-1
ctrlF	MN	CtrlF_lpclejbg-1
ctrlF	MN	CtrlF_lpjkkkob-1
ctrlF	IN	CtrlF_lpkeokom-1
ctrlF	MN	CtrlF_lpkmbmpc-1
ctrlF	IN	CtrlF_lpkmjhho-1
ctrlF	MN	CtrlF_lppjpffh-1
ctrlF	IN	CtrlF_maalmlif-1
ctrlF	Mixed	CtrlF_maaniblc-1
ctrlF	MN	CtrlF_mabfbfjj-1
ctrlF	IN	CtrlF_maehglif-1
ctrlF	MN	CtrlF_maeobbbo-1
ctrlF	MN	CtrlF_makmackn-1
ctrlF	MN	CtrlF_makmfdko-1
ctrlF	IN	CtrlF_mampaknk-1
ctrlF	SPN	CtrlF_mandbmmm-1
ctrlF	SPN	CtrlF_mandceon-1
ctrlF	SPN	CtrlF_mbcoaldn-1
ctrlF	Mixed	CtrlF_mbcohnjj-1
ctrlF	SPN	CtrlF_mbcpgaof-1
ctrlF	IN	CtrlF_mbcpnogn-1
ctrlF	IN	CtrlF_mbdlfeop-1
ctrlF	IN	CtrlF_mbfbbeam-1
ctrlF	MN	CtrlF_mbmgckmm-1
ctrlF	MN	CtrlF_mbongnbe-1
ctrlF	MN	CtrlF_mbpdmnlc-1
ctrlF	MN	CtrlF_mbpfphjh-1
ctrlF	SPN	CtrlF_mcafgejm-1
ctrlF	SPN	CtrlF_mcafggpd-1
ctrlF	MN	CtrlF_mccfmjcd-1
ctrlF	IN	CtrlF_mcciidmo-1
ctrlF	Mixed	CtrlF_mccjhgpo-1
ctrlF	IN	CtrlF_mcdhihfd-1
ctrlF	IN	CtrlF_mcdhmbhi-1
ctrlF	IN	CtrlF_mcgjgoll-1
ctrlF	IN	CtrlF_mcgooigg-1
ctrlF	MN	CtrlF_mciginej-1
ctrlF	MN	CtrlF_mcihcnfj-1
ctrlF	MN	CtrlF_mcihonmh-1
ctrlF	MN	CtrlF_mcikhplp-1
ctrlF	MN	CtrlF_mcjiende-1
ctrlF	MN	CtrlF_mcmdckgo-1
ctrlF	SPN	CtrlF_mcnnbpne-1
ctrlF	MN	CtrlF_mdaifmob-1
ctrlF	SPN	CtrlF_mdcgbili-1
ctrlF	IN	CtrlF_mddoaolb-1
ctrlF	MN	CtrlF_mdeajfan-1
ctrlF	MN	CtrlF_mdeocabb-1
ctrlF	MN	CtrlF_mdeofbie-1
ctrlF	MN	CtrlF_mdflekgn-1
ctrlF	Mixed	CtrlF_mdioicdh-1
ctrlF	IN	CtrlF_mdjamnei-1
ctrlF	MN	CtrlF_mdjhenjc-1
ctrlF	MN	CtrlF_mdjhfapd-1
ctrlF	SPN	CtrlF_mdkcbgea-1
ctrlF	MN	CtrlF_mdkccbgm-1
ctrlF	SPN	CtrlF_mdkijkcb-1
ctrlF	SPN	CtrlF_mdkikfbe-1
ctrlF	SPN	CtrlF_mdkjbnaa-1
ctrlF	SPN	CtrlF_mdndkcac-1
ctrlF	MN	CtrlF_mdokpddl-1
ctrlF	MN	CtrlF_mdonkpok-1
ctrlF	MN	CtrlF_mdonpcid-1
ctrlF	SPN	CtrlF_mecjkmeo-1
ctrlF	MN	CtrlF_meegkbbf-1
ctrlF	MN	CtrlF_mefembof-1
ctrlF	MN	CtrlF_mefenbnk-1
ctrlF	MN	CtrlF_mefeoaej-1
ctrlF	MN	CtrlF_mefepjim-1
ctrlF	IN	CtrlF_meffaenc-1
ctrlF	MN	CtrlF_meffehac-1
ctrlF	MN	CtrlF_mefgeiie-1
ctrlF	SPN	CtrlF_mfgmknbc-1
ctrlF	SPN	CtrlF_mfgmmmdg-1
ctrlF	SPN	CtrlF_mfhljjdc-1
ctrlF	IN	CtrlF_mfienpkn-1
ctrlF	SPN	CtrlF_mfiimpck-1
ctrlF	IN	CtrlF_mfijccad-1
ctrlF	IN	CtrlF_mfiljeja-1
ctrlF	Mixed	CtrlF_mfipalaa-1
ctrlF	IN	CtrlF_mfipngeh-1
ctrlF	Mixed	CtrlF_mfjdabhf-1
ctrlF	IN	CtrlF_mfpdhcpb-1
ctrlF	IN	CtrlF_mfphfmkp-1
ctrlF	IN	CtrlF_mfpiihhe-1
ctrlF	MN	CtrlF_mgfbfcdi-1
ctrlF	MN	CtrlF_mgfbgmpg-1
ctrlF	MN	CtrlF_mgfbkgdi-1
ctrlF	MN	CtrlF_mgfbploo-1
ctrlF	MN	CtrlF_mgghjajc-1
ctrlF	IN	CtrlF_mgicpfml-1
ctrlF	MN	CtrlF_mgjdojgl-1
ctrlF	MN	CtrlF_mgkkacla-1
ctrlF	MN	CtrlF_mgkmopil-1
ctrlF	MN	CtrlF_mgknglnh-1
ctrlF	Mixed	CtrlF_mgnclppf-1
ctrlF	SPN	CtrlF_mgndamod-1
ctrlF	Mixed	CtrlF_mgnghkmo-1
ctrlF	SPN	CtrlF_mgnhfkag-1
ctrlF	SPN	CtrlF_mgnlnddp-1
ctrlF	Mixed	CtrlF_mgnloada-1
ctrlF	SPN	CtrlF_mgnloomg-1
ctrlF	Mixed	CtrlF_mgnmanek-1
ctrlF	SPN	CtrlF_mhahhcid-1
ctrlF	SPN	CtrlF_mhahijna-1
ctrlF	MN	CtrlF_mhibgohj-1
ctrlF	MN	CtrlF_mhihbaja-1
ctrlF	SPN	CtrlF_mhiobpip-1
ctrlF	IN	CtrlF_mhiofopk-1
ctrlF	IN	CtrlF_mhjjkbol-1
ctrlF	SPN	CtrlF_mhjokbnm-1
ctrlF	SPN	CtrlF_mhkcppjf-1
ctrlF	SPN	CtrlF_mhkdeihk-1
ctrlF	Mixed	CtrlF_mhlbccnm-1
ctrlF	SPN	CtrlF_mhlbfcfk-1
ctrlF	MN	CtrlF_mhnijbkd-1
ctrlF	MN	CtrlF_mhnjblko-1
ctrlF	MN	CtrlF_mhnnancg-1
ctrlF	MN	CtrlF_mhocdhof-1
ctrlF	MN	CtrlF_mhocokne-1
ctrlF	MN	CtrlF_mhogdopb-1
ctrlF	MN	CtrlF_mhogefbl-1
ctrlF	MN	CtrlF_mhogoggi-1
ctrlF	SPN	CtrlF_mhpeagog-1
ctrlF	SPN	CtrlF_mhpecpee-1
ctrlF	SPN	CtrlF_mhpefjfa-1
ctrlF	SPN	CtrlF_mhpepbhj-1
ctrlF	SPN	CtrlF_micolhle-1
ctrlF	SPN	CtrlF_midcgikm-1
ctrlF	MN	CtrlF_miemcdac-1
ctrlF	IN	CtrlF_mikggfba-1
ctrlF	Mixed	CtrlF_milafgii-1
ctrlF	MN	CtrlF_milbkjed-1
ctrlF	IN	CtrlF_minbjhdb-1
ctrlF	SPN	CtrlF_mioagbcb-1
ctrlF	SPN	CtrlF_mioagjcm-1
ctrlF	SPN	CtrlF_mipinjie-1
ctrlF	IN	CtrlF_mipjkpih-1
ctrlF	SPN	CtrlF_mjbfpngg-1
ctrlF	SPN	CtrlF_mjfdiojm-1
ctrlF	SPN	CtrlF_mjfegkbj-1
ctrlF	SPN	CtrlF_mjlnenkd-1
ctrlF	SPN	CtrlF_mjlnnlbe-1
ctrlF	IN	CtrlF_mjpgblpm-1
ctrlF	Mixed	CtrlF_mjphajen-1
ctrlF	IN	CtrlF_mjpieahl-1
ctrlF	IN	CtrlF_mjpihiok-1
ctrlF	MN	CtrlF_mkadejdc-1
ctrlF	MN	CtrlF_mkadhpjo-1
ctrlF	MN	CtrlF_mkbaojdd-1
ctrlF	SPN	CtrlF_mkbiklmo-1
ctrlF	Mixed	CtrlF_mkbjlmhd-1
ctrlF	Mixed	CtrlF_mkbkcjge-1
ctrlF	SPN	CtrlF_mkbkgcjo-1
ctrlF	SPN	CtrlF_mkbkofdb-1
ctrlF	IN	CtrlF_mkbljhcc-1
ctrlF	Mixed	CtrlF_mkbmajhe-1
ctrlF	Mixed	CtrlF_mkbmeodc-1
ctrlF	SPN	CtrlF_mkcnomea-1
ctrlF	SPN	CtrlF_mkdaagpn-1
ctrlF	Mixed	CtrlF_mkdbobmd-1
ctrlF	IN	CtrlF_mkdmiglo-1
ctrlF	Mixed	CtrlF_mkeacgao-1
ctrlF	SPN	CtrlF_mkeafkjn-1
ctrlF	SPN	CtrlF_mkeafldc-1
ctrlF	SPN	CtrlF_mkeapljd-1
ctrlF	IN	CtrlF_mkedebpc-1
ctrlF	SPN	CtrlF_mkfhiifp-1
ctrlF	SPN	CtrlF_mkfhjjol-1
ctrlF	MN	CtrlF_mkgmgjja-1
ctrlF	SPN	CtrlF_mkjbifgf-1
ctrlF	SPN	CtrlF_mkjbiial-1
ctrlF	SPN	CtrlF_mkjbjaff-1
ctrlF	SPN	CtrlF_mkjbmfno-1
ctrlF	MN	CtrlF_mkjjlcio-1
ctrlF	MN	CtrlF_mkjjocnh-1
ctrlF	MN	CtrlF_mkjnclnp-1
ctrlF	MN	CtrlF_mkjngknk-1
ctrlF	MN	CtrlF_mkjnmfmk-1
ctrlF	MN	CtrlF_mkjoaijp-1
ctrlF	MN	CtrlF_mkjoebjm-1
ctrlF	MN	CtrlF_mkjpoakk-1
ctrlF	IN	CtrlF_mklmcoad-1
ctrlF	SPN	CtrlF_mkmjflle-1
ctrlF	SPN	CtrlF_mkmjibba-1
ctrlF	SPN	CtrlF_mkmoemjp-1
ctrlF	MN	CtrlF_mknibkmd-1
ctrlF	MN	CtrlF_mknibnfl-1
ctrlF	MN	CtrlF_mkogfigg-1
ctrlF	IN	CtrlF_mledkadd-1
ctrlF	MN	CtrlF_mlekakca-1
ctrlF	MN	CtrlF_mlekjofj-1
ctrlF	MN	CtrlF_mlfagaok-1
ctrlF	MN	CtrlF_mlfijjbd-1
ctrlF	MN	CtrlF_mlfinhnj-1
ctrlF	MN	CtrlF_mlfjcdcd-1
ctrlF	SPN	CtrlF_mlgbomoe-1
ctrlF	SPN	CtrlF_mlgboodb-1
ctrlF	SPN	CtrlF_mlgcgboo-1
ctrlF	Mixed	CtrlF_mlgcgkal-1
ctrlF	IN	CtrlF_mlgcobmb-1
ctrlF	IN	CtrlF_mlgigfhb-1
ctrlF	IN	CtrlF_mlgjbpil-1
ctrlF	SPN	CtrlF_mlhclplg-1
ctrlF	SPN	CtrlF_mlhcnfkd-1
ctrlF	SPN	CtrlF_mlhcokgg-1
ctrlF	MN	CtrlF_mlnjpjll-1
ctrlF	MN	CtrlF_mloddlbb-1
ctrlF	IN	CtrlF_mlopodal-1
ctrlF	Mixed	CtrlF_mlpbhmcj-1
ctrlF	IN	CtrlF_mlpbhmoh-1
ctrlF	IN	CtrlF_mlpblaki-1
ctrlF	Mixed	CtrlF_mlpblgjl-1
ctrlF	SPN	CtrlF_mlpbmaoj-1
ctrlF	SPN	CtrlF_mlpficdi-1
ctrlF	SPN	CtrlF_mlpilmpb-1
ctrlF	SPN	CtrlF_mlpjonao-1
ctrlF	IN	CtrlF_mlpmoefd-1
ctrlF	IN	CtrlF_mlpnjena-1
ctrlF	IN	CtrlF_mlpoglkc-1
ctrlF	IN	CtrlF_mlpplgpe-1
ctrlF	SPN	CtrlF_mmacopcm-1
ctrlF	IN	CtrlF_mmakmpnh-1
ctrlF	SPN	CtrlF_mmdkpjpk-1
ctrlF	SPN	CtrlF_mmdllpip-1
ctrlF	SPN	CtrlF_mmebocbj-1
ctrlF	SPN	CtrlF_mmialeed-1
ctrlF	MN	CtrlF_mmilmala-1
ctrlF	MN	CtrlF_mmilmdek-1
ctrlF	MN	CtrlF_mmiokhmi-1
ctrlF	MN	CtrlF_mmiokpoe-1
ctrlF	MN	CtrlF_mmiphokb-1
ctrlF	MN	CtrlF_mmlkkgbm-1
ctrlF	MN	CtrlF_mmmhagho-1
ctrlF	MN	CtrlF_mmmikfnh-1
ctrlF	SPN	CtrlF_mmpicbfm-1
ctrlF	IN	CtrlF_mmpjchkd-1
ctrlF	IN	CtrlF_mnallaem-1
ctrlF	MN	CtrlF_mnaodbnn-1
ctrlF	IN	CtrlF_mnaoegon-1
ctrlF	MN	CtrlF_mnbbjdak-1
ctrlF	MN	CtrlF_mnbeghjc-1
ctrlF	IN	CtrlF_mnbigjmi-1
ctrlF	IN	CtrlF_mnbldlfg-1
ctrlF	Mixed	CtrlF_mnbmiafh-1
ctrlF	SPN	CtrlF_mnbmkblc-1
ctrlF	SPN	CtrlF_mnbmmhpi-1
ctrlF	SPN	CtrlF_mnbndaep-1
ctrlF	MN	CtrlF_mncanfme-1
ctrlF	IN	CtrlF_mnldibld-1
ctrlF	MN	CtrlF_mnnhmojk-1
ctrlF	SPN	CtrlF_mnnpebhm-1
ctrlF	SPN	CtrlF_mnoagmem-1
ctrlF	IN	CtrlF_mnpphcmi-1
ctrlF	SPN	CtrlF_moaciici-1
ctrlF	SPN	CtrlF_moadficf-1
ctrlF	SPN	CtrlF_moadimoi-1
ctrlF	SPN	CtrlF_moadjcmp-1
ctrlF	SPN	CtrlF_moadnncb-1
ctrlF	Mixed	CtrlF_moaegcck-1
ctrlF	IN	CtrlF_moagdclb-1
ctrlF	Mixed	CtrlF_mobocpkb-1
ctrlF	IN	CtrlF_modgfeph-1
ctrlF	SPN	CtrlF_moeadpaj-1
ctrlF	SPN	CtrlF_moeffjab-1
ctrlF	SPN	CtrlF_moeidegb-1
ctrlF	Mixed	CtrlF_moelancp-1
ctrlF	MN	CtrlF_moembihe-1
ctrlF	MN	CtrlF_mojdlojh-1
ctrlF	MN	CtrlF_mojecgip-1
ctrlF	MN	CtrlF_mojfdgoi-1
ctrlF	MN	CtrlF_mojifdlf-1
ctrlF	SPN	CtrlF_mojlkdel-1
ctrlF	SPN	CtrlF_mojmakpj-1
ctrlF	SPN	CtrlF_mojoadha-1
ctrlF	MN	CtrlF_mokadlae-1
ctrlF	IN	CtrlF_mokaheia-1
ctrlF	MN	CtrlF_mokboecf-1
ctrlF	MN	CtrlF_molkkgdh-1
ctrlF	MN	CtrlF_momnaffo-1
ctrlF	MN	CtrlF_momncpem-1
ctrlF	SPN	CtrlF_mpcgmnpi-1
ctrlF	SPN	CtrlF_mpcnilna-1
ctrlF	SPN	CtrlF_mpcnipgp-1
ctrlF	IN	CtrlF_mpjdipkd-1
ctrlF	IN	CtrlF_mpjffiac-1
ctrlF	IN	CtrlF_mpklglad-1
ctrlF	IN	CtrlF_mpknhbce-1
ctrlF	SPN	CtrlF_mpkoieia-1
ctrlF	SPN	CtrlF_mpkonbai-1
ctrlF	SPN	CtrlF_mpldeloe-1
ctrlF	MN	CtrlF_naenjkjd-1
ctrlF	MN	CtrlF_naffbede-1
ctrlF	MN	CtrlF_naffejcb-1
ctrlF	SPN	CtrlF_naifhgid-1
ctrlF	SPN	CtrlF_naifmpkf-1
ctrlF	SPN	CtrlF_naifpcji-1
ctrlF	SPN	CtrlF_naiglopb-1
ctrlF	SPN	CtrlF_naihchdj-1
ctrlF	MN	CtrlF_najhgefl-1
ctrlF	MN	CtrlF_najnaalf-1
ctrlF	MN	CtrlF_najnifdi-1
ctrlF	MN	CtrlF_najommbl-1
ctrlF	MN	CtrlF_najpaimj-1
ctrlF	IN	CtrlF_nakdhcha-1
ctrlF	MN	CtrlF_nakeofmc-1
ctrlF	MN	CtrlF_nakfihic-1
ctrlF	MN	CtrlF_nakhlcfp-1
ctrlF	MN	CtrlF_naoondla-1
ctrlF	SPN	CtrlF_napdgphm-1
ctrlF	Mixed	CtrlF_napeglfg-1
ctrlF	SPN	CtrlF_napfmpog-1
ctrlF	IN	CtrlF_napfpccm-1
ctrlF	SPN	CtrlF_napggadf-1
ctrlF	IN	CtrlF_napjcepa-1
ctrlF	SPN	CtrlF_nbblklej-1
ctrlF	SPN	CtrlF_nbblofjm-1
ctrlF	SPN	CtrlF_nbblpapf-1
ctrlF	SPN	CtrlF_nbbpajbj-1
ctrlF	MN	CtrlF_nbcbehfg-1
ctrlF	MN	CtrlF_nbcbmkgi-1
ctrlF	MN	CtrlF_nbccijdh-1
ctrlF	MN	CtrlF_nbccikbo-1
ctrlF	MN	CtrlF_nbcdpeel-1
ctrlF	MN	CtrlF_nbcfckmn-1
ctrlF	MN	CtrlF_nbfbhool-1
ctrlF	IN	CtrlF_nbhjcong-1
ctrlF	IN	CtrlF_nbhjekcg-1
ctrlF	IN	CtrlF_nbhlcipo-1
ctrlF	SPN	CtrlF_nbjleekn-1
ctrlF	SPN	CtrlF_nbkbnjel-1
ctrlF	SPN	CtrlF_nbkhhckc-1
ctrlF	SPN	CtrlF_nbkhlapk-1
ctrlF	SPN	CtrlF_nbkibaml-1
ctrlF	Mixed	CtrlF_nbkibbbn-1
ctrlF	SPN	CtrlF_nbkihfhi-1
ctrlF	SPN	CtrlF_nbkiipkp-1
ctrlF	MN	CtrlF_nbkjkkno-1
ctrlF	MN	CtrlF_nbkjoknf-1
ctrlF	MN	CtrlF_nblknhlc-1
ctrlF	MN	CtrlF_nbmgfebj-1
ctrlF	MN	CtrlF_nbmgnnki-1
ctrlF	MN	CtrlF_nbmhjkjb-1
ctrlF	MN	CtrlF_nbmifndj-1
ctrlF	MN	CtrlF_nbmigloc-1
ctrlF	MN	CtrlF_nbmilnik-1
ctrlF	MN	CtrlF_nbnpdkpf-1
ctrlF	SPN	CtrlF_nboolagb-1
ctrlF	SPN	CtrlF_nboompph-1
ctrlF	Mixed	CtrlF_nbooncgj-1
ctrlF	SPN	CtrlF_nbopbpap-1
ctrlF	SPN	CtrlF_nbopdlla-1
ctrlF	SPN	CtrlF_nbopilfo-1
ctrlF	SPN	CtrlF_nbopjimk-1
ctrlF	SPN	CtrlF_nbpalmdo-1
ctrlF	Mixed	CtrlF_nbpcbfkm-1
ctrlF	MN	CtrlF_nbppbnmf-1
ctrlF	MN	CtrlF_ncabndnn-1
ctrlF	MN	CtrlF_ncaenlni-1
ctrlF	MN	CtrlF_ncahgfgn-1
ctrlF	Mixed	CtrlF_ncdkifen-1
ctrlF	MN	CtrlF_ncfemcdp-1
ctrlF	MN	CtrlF_ncfeoeej-1
ctrlF	MN	CtrlF_ncffgnmk-1
ctrlF	MN	CtrlF_ncgbdjdk-1
ctrlF	MN	CtrlF_ncgcocea-1
ctrlF	MN	CtrlF_ncgnpmcf-1
ctrlF	MN	CtrlF_ncgoaeee-1
ctrlF	MN	CtrlF_ncgocafd-1
ctrlF	MN	CtrlF_ncgondak-1
ctrlF	MN	CtrlF_ncklbdgl-1
ctrlF	MN	CtrlF_nckpljld-1
ctrlF	MN	CtrlF_ncldlenc-1
ctrlF	MN	CtrlF_ncldmcnh-1
ctrlF	MN	CtrlF_ncldopfb-1
ctrlF	MN	CtrlF_ncldpgpe-1
ctrlF	MN	CtrlF_nclebami-1
ctrlF	MN	CtrlF_nclebamk-1
ctrlF	MN	CtrlF_ncompech-1
ctrlF	MN	CtrlF_nconiabm-1
ctrlF	MN	CtrlF_ncooeefo-1
ctrlF	IN	CtrlF_ncpnjfhf-1
ctrlF	Mixed	CtrlF_ncpnmbgf-1
ctrlF	SPN	CtrlF_ncpnnmin-1
ctrlF	Mixed	CtrlF_ncpoclld-1
ctrlF	MN	CtrlF_ndaagjld-1
ctrlF	IN	CtrlF_ndejhfop-1
ctrlF	IN	CtrlF_ndlopdjh-1
ctrlF	IN	CtrlF_ndmjbkol-1
ctrlF	IN	CtrlF_ndmkokpf-1
ctrlF	IN	CtrlF_ndnkella-1
ctrlF	IN	CtrlF_ndnkocdf-1
ctrlF	IN	CtrlF_ndojcbmh-1
ctrlF	IN	CtrlF_ndojfmek-1
ctrlF	IN	CtrlF_ndolmbdh-1
ctrlF	IN	CtrlF_ndombbaf-1
ctrlF	IN	CtrlF_ndpidjhd-1
ctrlF	IN	CtrlF_ndpkecol-1
ctrlF	IN	CtrlF_ndpkgnlo-1
ctrlF	IN	CtrlF_ndpklkmo-1
ctrlF	IN	CtrlF_necflhja-1
ctrlF	Mixed	CtrlF_necgbhej-1
ctrlF	SPN	CtrlF_nechdnki-1
ctrlF	IN	CtrlF_necpoacl-1
ctrlF	IN	CtrlF_neddohhd-1
ctrlF	SPN	CtrlF_nedehkol-1
ctrlF	IN	CtrlF_negjfope-1
ctrlF	IN	CtrlF_negljhei-1
ctrlF	IN	CtrlF_nehpemke-1
ctrlF	SPN	CtrlF_neknhngl-1
ctrlF	IN	CtrlF_neknndpk-1
ctrlF	SPN	CtrlF_nelclffc-1
ctrlF	SPN	CtrlF_nelcmpgd-1
ctrlF	Mixed	CtrlF_nemaanfp-1
ctrlF	MN	CtrlF_nemnjohf-1
ctrlF	MN	CtrlF_nendmhfb-1
ctrlF	MN	CtrlF_nendmnof-1
ctrlF	MN	CtrlF_nendoohd-1
ctrlF	MN	CtrlF_nendpgce-1
ctrlF	MN	CtrlF_nenepkdo-1
ctrlF	MN	CtrlF_nenjhepk-1
ctrlF	MN	CtrlF_nenkopfl-1
ctrlF	MN	CtrlF_nenkpiom-1
ctrlF	MN	CtrlF_nenkpmam-1
ctrlF	MN	CtrlF_neonhedm-1
ctrlF	MN	CtrlF_neonmilj-1
ctrlF	MN	CtrlF_nepcjllh-1
ctrlF	MN	CtrlF_nepdamhp-1
ctrlF	MN	CtrlF_nepfmiaj-1
ctrlF	MN	CtrlF_nfdddpkb-1
ctrlF	MN	CtrlF_nfddhadn-1
ctrlF	MN	CtrlF_nfgphgnh-1
ctrlF	MN	CtrlF_nfgpofee-1
ctrlF	MN	CtrlF_nfhcaccc-1
ctrlF	MN	CtrlF_nfhcbpai-1
ctrlF	MN	CtrlF_nfkglobi-1
ctrlF	MN	CtrlF_nfkhgapg-1
ctrlF	MN	CtrlF_nflemglb-1
ctrlF	MN	CtrlF_nflhcidi-1
ctrlF	IN	CtrlF_nfpbjigm-1
ctrlF	MN	CtrlF_ngajcinb-1
ctrlF	MN	CtrlF_ngbhnmam-1
ctrlF	MN	CtrlF_ngbnclph-1
ctrlF	MN	CtrlF_ngcdpcpp-1
ctrlF	IN	CtrlF_nglejaic-1
ctrlF	IN	CtrlF_nglpknmh-1
ctrlF	MN	CtrlF_nheaieoc-1
ctrlF	MN	CtrlF_nhebeigh-1
ctrlF	MN	CtrlF_nheglhde-1
ctrlF	MN	CtrlF_nhgoecnn-1
ctrlF	MN	CtrlF_nhgoeehl-1
ctrlF	MN	CtrlF_nhlokoma-1
ctrlF	MN	CtrlF_nhmmmgel-1
ctrlF	MN	CtrlF_nhnabkjk-1
ctrlF	MN	CtrlF_nhnainjg-1
ctrlF	MN	CtrlF_nhnakbnd-1
ctrlF	MN	CtrlF_nhncekol-1
ctrlF	MN	CtrlF_nhpdamcj-1
ctrlF	MN	CtrlF_niaappla-1
ctrlF	MN	CtrlF_niafndcd-1
ctrlF	MN	CtrlF_niahhlpd-1
ctrlF	MN	CtrlF_nibafbog-1
ctrlF	MN	CtrlF_nibikfac-1
ctrlF	MN	CtrlF_nibncnmb-1
ctrlF	MN	CtrlF_nicliiho-1
ctrlF	MN	CtrlF_nidcloca-1
ctrlF	IN	CtrlF_niekajpn-1
ctrlF	MN	CtrlF_nifilnnb-1
ctrlF	MN	CtrlF_nioemhph-1
ctrlF	MN	CtrlF_niplmagc-1
ctrlF	MN	CtrlF_njcenanp-1
ctrlF	MN	CtrlF_njgdlkna-1
ctrlF	MN	CtrlF_njpihphp-1
ctrlF	MN	CtrlF_nkamcego-1
ctrlF	IN	CtrlF_nkbokfhn-1
ctrlF	MN	CtrlF_nkejmeeh-1
ctrlF	MN	CtrlF_nkfbpplf-1
ctrlF	MN	CtrlF_nkkljmeh-1
ctrlF	MN	CtrlF_nklhenmd-1
ctrlF	MN	CtrlF_nkmbhgec-1
ctrlF	MN	CtrlF_nlaacfjl-1
ctrlF	MN	CtrlF_nlagpbeg-1
ctrlF	MN	CtrlF_nlamgkhd-1
ctrlF	MN	CtrlF_nlbgljip-1
ctrlF	MN	CtrlF_nlbofebl-1
ctrlF	MN	CtrlF_nldeklji-1
ctrlF	MN	CtrlF_nldncbml-1
ctrlF	MN	CtrlF_nldnckbc-1
ctrlF	MN	CtrlF_nldpbian-1
ctrlF	Mixed	CtrlF_nlgokpnp-1
ctrlF	MN	CtrlF_nlgpmnng-1
ctrlF	MN	CtrlF_nlhanhmf-1
ctrlF	MN	CtrlF_nlhbhnhd-1
ctrlF	MN	CtrlF_nlhoanlk-1
ctrlF	MN	CtrlF_nljkdggf-1
ctrlF	MN	CtrlF_nljkdhhf-1
ctrlF	SPN	CtrlF_nlllgiam-1
ctrlF	MN	CtrlF_nlmaiapl-1
ctrlF	MN	CtrlF_nloecfeh-1
ctrlF	MN	CtrlF_nlpajcnm-1
ctrlF	MN	CtrlF_nlpakdfi-1
ctrlF	MN	CtrlF_nmahfgbh-1
ctrlF	MN	CtrlF_nmbafiid-1
ctrlF	MN	CtrlF_nmbjoamk-1
ctrlF	MN	CtrlF_nmbkaphb-1
ctrlF	MN	CtrlF_nmbkdmkj-1
ctrlF	MN	CtrlF_nmbkeaka-1
ctrlF	MN	CtrlF_nmbodmjo-1
ctrlF	MN	CtrlF_nmcigdkj-1
ctrlF	MN	CtrlF_nmclabki-1
ctrlF	MN	CtrlF_nmclnjca-1
ctrlF	MN	CtrlF_nmcpamfc-1
ctrlF	MN	CtrlF_nmhpjpda-1
ctrlF	MN	CtrlF_nmhpmfll-1
ctrlF	MN	CtrlF_nmiaiphj-1
ctrlF	MN	CtrlF_nmibclpd-1
ctrlF	MN	CtrlF_nmiboomc-1
ctrlF	Mixed	CtrlF_nminejmk-1
ctrlF	MN	CtrlF_nmjdeikb-1
ctrlF	MN	CtrlF_nmkgbool-1
ctrlF	MN	CtrlF_nmmpjhgh-1
ctrlF	SPN	CtrlF_nmnibmah-1
ctrlF	MN	CtrlF_nmoccijl-1
ctrlF	MN	CtrlF_nmoccmmp-1
ctrlF	MN	CtrlF_nnbhlbmj-1
ctrlF	MN	CtrlF_nnccegno-1
ctrlF	MN	CtrlF_nncfjofj-1
ctrlF	MN	CtrlF_nncioide-1
ctrlF	MN	CtrlF_nndoaoom-1
ctrlF	MN	CtrlF_nndobbad-1
ctrlF	IN	CtrlF_nnedbpoh-1
ctrlF	MN	CtrlF_nnhbbecn-1
ctrlF	MN	CtrlF_nnhokfah-1
ctrlF	MN	CtrlF_nniflgem-1
ctrlF	MN	CtrlF_nnifohmm-1
ctrlF	MN	CtrlF_nnlabece-1
ctrlF	MN	CtrlF_nnmflmno-1
ctrlF	MN	CtrlF_noappbmd-1
ctrlF	MN	CtrlF_nobhjibf-1
ctrlF	MN	CtrlF_nocadhhe-1
ctrlF	SPN	CtrlF_nocpcclh-1
ctrlF	MN	CtrlF_nofepgbf-1
ctrlF	MN	CtrlF_nogfgdmk-1
ctrlF	MN	CtrlF_nohmdonb-1
ctrlF	MN	CtrlF_nomkiihj-1
ctrlF	MN	CtrlF_nomlbibc-1
ctrlF	MN	CtrlF_nooagpjp-1
ctrlF	IN	CtrlF_nopcddhi-1
ctrlF	MN	CtrlF_npacjkdc-1
ctrlF	MN	CtrlF_npaebgaj-1
ctrlF	MN	CtrlF_npdbpogl-1
ctrlF	MN	CtrlF_npdchohd-1
ctrlF	MN	CtrlF_npdimojf-1
ctrlF	MN	CtrlF_npelocmn-1
ctrlF	MN	CtrlF_npenlkoa-1
ctrlF	MN	CtrlF_npfglfgb-1
ctrlF	MN	CtrlF_nphjpoii-1
ctrlF	MN	CtrlF_npjlgijj-1
ctrlF	MN	CtrlF_npjmddih-1
ctrlF	MN	CtrlF_nppjikhm-1
ctrlF	MN	CtrlF_nppjojjo-1
ctrlF	MN	CtrlF_npplabjc-1
ctrlF	MN	CtrlF_nppmmclk-1
ctrlF	MN	CtrlF_oaednfoe-1
ctrlF	IN	CtrlF_oaeibefb-1
ctrlF	MN	CtrlF_oaemjene-1
ctrlF	MN	CtrlF_oafbolfj-1
ctrlF	MN	CtrlF_oahlijli-1
ctrlF	MN	CtrlF_oahmboeh-1
ctrlF	MN	CtrlF_oaibbapp-1
ctrlF	MN	CtrlF_oancdapa-1
ctrlF	MN	CtrlF_oanikdgk-1
ctrlF	MN	CtrlF_oaopnjpg-1
ctrlF	MN	CtrlF_oapakkif-1
ctrlF	MN	CtrlF_oapcflhc-1
ctrlF	MN	CtrlF_obapnmei-1
ctrlF	MN	CtrlF_obeoeola-1
ctrlF	MN	CtrlF_obepfnaa-1
ctrlF	MN	CtrlF_obhileop-1
ctrlF	MN	CtrlF_obkgnpob-1
ctrlF	MN	CtrlF_obldfien-1
ctrlF	MN	CtrlF_obnimfbi-1
ctrlF	IN	CtrlF_oboljlfa-1
ctrlF	MN	CtrlF_obpjpabl-1
ctrlF	MN	CtrlF_ocbkcepd-1
ctrlF	IN	CtrlF_occefnip-1
ctrlF	MN	CtrlF_occnibcg-1
ctrlF	MN	CtrlF_ocdhlocd-1
ctrlF	MN	CtrlF_ocennlmb-1
ctrlF	MN	CtrlF_ocenpfdm-1
ctrlF	MN	CtrlF_ocfmhpnd-1
ctrlF	MN	CtrlF_ocgcmlbe-1
ctrlF	MN	CtrlF_ocgnamjp-1
ctrlF	MN	CtrlF_ocgnnpig-1
ctrlF	Mixed	CtrlF_ochjojki-1
ctrlF	MN	CtrlF_ocimfkpo-1
ctrlF	MN	CtrlF_oclgogad-1
ctrlF	MN	CtrlF_ocnpikho-1
ctrlF	MN	CtrlF_ocpnofnb-1
ctrlF	MN	CtrlF_ocpnpmkb-1
ctrlF	Mixed	CtrlF_odajpckk-1
ctrlF	MN	CtrlF_oddkbflk-1
ctrlF	MN	CtrlF_odfafpbg-1
ctrlF	MN	CtrlF_odledglf-1
ctrlF	MN	CtrlF_odnmoajj-1
ctrlF	MN	CtrlF_odoinbld-1
ctrlF	MN	CtrlF_oedflndh-1
ctrlF	IN	CtrlF_oefppnaj-1
ctrlF	MN	CtrlF_oegjdhie-1
ctrlF	MN	CtrlF_oeijlkib-1
ctrlF	IN	CtrlF_oeinmafm-1
ctrlF	MN	CtrlF_ofbkhbbh-1
ctrlF	Mixed	CtrlF_ofcfmngn-1
ctrlF	MN	CtrlF_offmejmp-1
ctrlF	MN	CtrlF_ofkblooe-1
ctrlF	MN	CtrlF_ofkefpaj-1
ctrlF	Mixed	CtrlF_ofmjcgho-1
ctrlF	SPN	CtrlF_ogcjcfkk-1
ctrlF	MN	CtrlF_ogdfmfjl-1
ctrlF	MN	CtrlF_ogdijmic-1
ctrlF	MN	CtrlF_oggpcigf-1
ctrlF	MN	CtrlF_oghdcidj-1
ctrlF	MN	CtrlF_oghfjphm-1
ctrlF	MN	CtrlF_ogieeinf-1
ctrlF	MN	CtrlF_ogimfedb-1
ctrlF	MN	CtrlF_oglklidk-1
ctrlF	MN	CtrlF_ogndebpk-1
ctrlF	MN	CtrlF_ognnkdcg-1
ctrlF	IN	CtrlF_ogppnind-1
ctrlF	IN	CtrlF_ohaakbhm-1
ctrlF	MN	CtrlF_ohbgdkan-1
ctrlF	MN	CtrlF_ohfkeapb-1
ctrlF	SPN	CtrlF_ohhhdoaf-1
ctrlF	SPN	CtrlF_ohjimblg-1
ctrlF	MN	CtrlF_ohkepfnb-1
ctrlF	MN	CtrlF_oicohcdn-1
ctrlF	MN	CtrlF_oicohjpe-1
ctrlF	MN	CtrlF_oicoiffa-1
ctrlF	MN	CtrlF_oidakpen-1
ctrlF	MN	CtrlF_oidbpjnb-1
ctrlF	MN	CtrlF_oidcakdi-1
ctrlF	MN	CtrlF_oidggncd-1
ctrlF	MN	CtrlF_oidhakbe-1
ctrlF	MN	CtrlF_oidhpebi-1
ctrlF	MN	CtrlF_oifmcblm-1
ctrlF	MN	CtrlF_oigadijl-1
coldF	MN	ColdF_aaaacpid-1
coldF	MN	ColdF_aabkdjhl-1
coldF	MN	ColdF_aabkgjfk-1
coldF	MN	ColdF_aabkinia-1
coldF	MN	ColdF_aabkllld-1
coldF	MN	ColdF_aablnogj-1
coldF	SPN	ColdF_aacannac-1
coldF	MN	ColdF_aaccgpdl-1
coldF	MN	ColdF_aaccmika-1
coldF	MN	ColdF_aaciodeo-1
coldF	MN	ColdF_aaciojoh-1
coldF	MN	ColdF_aackhikj-1
coldF	MN	ColdF_aacnjldl-1
coldF	MN	ColdF_aacpbjbd-1
coldF	MN	ColdF_aacpcfbo-1
coldF	MN	ColdF_aacpdhcd-1
coldF	MN	ColdF_aaddldck-1
coldF	MN	ColdF_aaddpomi-1
coldF	MN	ColdF_aaeccmnd-1
coldF	MN	ColdF_aaecejnj-1
coldF	MN	ColdF_aaecoing-1
coldF	MN	ColdF_aaeddphj-1
coldF	MN	ColdF_aaehlnfj-1
coldF	MN	ColdF_aaehmikm-1
coldF	MN	ColdF_aaeiahil-1
coldF	MN	ColdF_aaeiceoj-1
coldF	MN	ColdF_aaeiefid-1
coldF	SPN	ColdF_aaekkhpp-1
coldF	MN	ColdF_aaemihip-1
coldF	IN	ColdF_aaemneic-1
coldF	MN	ColdF_aaeoljnk-1
coldF	MN	ColdF_aafbafcj-1
coldF	MN	ColdF_aafdiihe-1
coldF	MN	ColdF_aaffecmh-1
coldF	MN	ColdF_aaffhiid-1
coldF	MN	ColdF_aafjdfkp-1
coldF	MN	ColdF_aafjdifa-1
coldF	MN	ColdF_aafjjhio-1
coldF	MN	ColdF_aafjkbka-1
coldF	MN	ColdF_aafkelhi-1
coldF	IN	ColdF_aafkhaff-1
coldF	SPN	ColdF_aafklege-1
coldF	MN	ColdF_aaflhccf-1
coldF	SPN	ColdF_aafmeeak-1
coldF	SPN	ColdF_aafmfmpi-1
coldF	SPN	ColdF_aafmfpkd-1
coldF	SPN	ColdF_aafmghpn-1
coldF	SPN	ColdF_aafngaom-1
coldF	MN	ColdF_aafnnmpc-1
coldF	IN	ColdF_aagcifje-1
coldF	SPN	ColdF_aaggoblk-1
coldF	SPN	ColdF_aaghiice-1
coldF	SPN	ColdF_aaghknhc-1
coldF	MN	ColdF_aagingfo-1
coldF	SPN	ColdF_aagkokjg-1
coldF	MN	ColdF_aaglkglk-1
coldF	MN	ColdF_aahaippi-1
coldF	MN	ColdF_aahbenjm-1
coldF	SPN	ColdF_aahcbjnf-1
coldF	SPN	ColdF_aahcefli-1
coldF	SPN	ColdF_aahcicpk-1
coldF	SPN	ColdF_aaheacgf-1
coldF	SPN	ColdF_aaheajlm-1
coldF	SPN	ColdF_aahgjklj-1
coldF	MN	ColdF_aahlogoo-1
coldF	MN	ColdF_aaiamnec-1
coldF	MN	ColdF_aaibakld-1
coldF	MN	ColdF_aaifcpll-1
coldF	MN	ColdF_aaiipkga-1
coldF	MN	ColdF_aaijbfca-1
coldF	SPN	ColdF_aailmgfn-1
coldF	IN	ColdF_aaiohgoe-1
coldF	SPN	ColdF_aaipknop-1
coldF	SPN	ColdF_aaipncbj-1
coldF	SPN	ColdF_aajaggan-1
coldF	SPN	ColdF_aajaomkh-1
coldF	SPN	ColdF_aajbdakf-1
coldF	Mixed	ColdF_aajbgeon-1
coldF	SPN	ColdF_aajbgime-1
coldF	IN	ColdF_aajbicdo-1
coldF	SPN	ColdF_aajfidni-1
coldF	SPN	ColdF_aajfikop-1
coldF	MN	ColdF_aajgdgme-1
coldF	IN	ColdF_aajgekde-1
coldF	MN	ColdF_aajgjooe-1
coldF	SPN	ColdF_aajhkedo-1
coldF	SPN	ColdF_aajhkoki-1
coldF	SPN	ColdF_aajjceie-1
coldF	SPN	ColdF_aajjeikf-1
coldF	SPN	ColdF_aajkeilo-1
coldF	SPN	ColdF_aajkfkpb-1
coldF	SPN	ColdF_aajkfndm-1
coldF	SPN	ColdF_aajkgepo-1
coldF	SPN	ColdF_aajkighh-1
coldF	SPN	ColdF_aajkijbp-1
coldF	SPN	ColdF_aajknhlm-1
coldF	MN	ColdF_aajkopdm-1
coldF	SPN	ColdF_aajkpcgj-1
coldF	SPN	ColdF_aajkpecc-1
coldF	SPN	ColdF_aajkpppf-1
coldF	SPN	ColdF_aajooidk-1
coldF	SPN	ColdF_aajpfmab-1
coldF	MN	ColdF_aakebngg-1
coldF	MN	ColdF_aakeiggi-1
coldF	MN	ColdF_aakhidge-1
coldF	IN	ColdF_aakkhhgk-1
coldF	SPN	ColdF_aakkkbni-1
coldF	SPN	ColdF_aakliolb-1
coldF	SPN	ColdF_aalcoepe-1
coldF	MN	ColdF_aalipejk-1
coldF	MN	ColdF_aaljdgid-1
coldF	MN	ColdF_aaljdheo-1
coldF	MN	ColdF_aamaghgg-1
coldF	MN	ColdF_aamakpld-1
coldF	MN	ColdF_aambbfaf-1
coldF	MN	ColdF_aambgbac-1
coldF	MN	ColdF_aambhbje-1
coldF	MN	ColdF_aaneoklc-1
coldF	MN	ColdF_aanfdemh-1
coldF	MN	ColdF_aanjlenb-1
coldF	IN	ColdF_aankence-1
coldF	MN	ColdF_aanljhpm-1
coldF	IN	ColdF_aannodoa-1
coldF	IN	ColdF_aaocliij-1
coldF	MN	ColdF_aaohhjei-1
coldF	MN	ColdF_aaoicjnj-1
coldF	SPN	ColdF_aaoidaeg-1
coldF	MN	ColdF_aaoimaeo-1
coldF	IN	ColdF_aaojfafb-1
coldF	IN	ColdF_aaonajll-1
coldF	MN	ColdF_aapkiamd-1
coldF	SPN	ColdF_aapkngla-1
coldF	SPN	ColdF_aapokfpe-1
coldF	SPN	ColdF_aappgkpn-1
coldF	SPN	ColdF_aappigdk-1
coldF	SPN	ColdF_aappllbb-1
coldF	SPN	ColdF_aappmeek-1
coldF	SPN	ColdF_ababbndo-1
coldF	MN	ColdF_abacekbk-1
coldF	MN	ColdF_abagdlgk-1
coldF	MN	ColdF_abaibbik-1
coldF	MN	ColdF_abajacod-1
coldF	MN	ColdF_abajanll-1
coldF	MN	ColdF_abajefia-1
coldF	MN	ColdF_abajlkmp-1
coldF	MN	ColdF_abakfnfb-1
coldF	MN	ColdF_abalmnfm-1
coldF	SPN	ColdF_abbdifgm-1
coldF	IN	ColdF_abbgjaac-1
coldF	MN	ColdF_abbhionp-1
coldF	SPN	ColdF_abbilgoo-1
coldF	SPN	ColdF_abbindfn-1
coldF	SPN	ColdF_abbinkpc-1
coldF	MN	ColdF_abbjgfhl-1
coldF	MN	ColdF_abbjllnk-1
coldF	MN	ColdF_abbkbokm-1
coldF	SPN	ColdF_abbkeljl-1
coldF	SPN	ColdF_abbkgkcc-1
coldF	SPN	ColdF_abbkhbpa-1
coldF	SPN	ColdF_abbkhijo-1
coldF	IN	ColdF_abbmmoln-1
coldF	IN	ColdF_abbooafk-1
coldF	SPN	ColdF_abcacnnm-1
coldF	MN	ColdF_abcaghag-1
coldF	MN	ColdF_abcdifmp-1
coldF	SPN	ColdF_abcfaihi-1
coldF	SPN	ColdF_abcfkoap-1
coldF	SPN	ColdF_abcianpo-1
coldF	SPN	ColdF_abcimpbj-1
coldF	MN	ColdF_abcjndeb-1
coldF	SPN	ColdF_abckoeak-1
coldF	MN	ColdF_abclhlnb-1
coldF	SPN	ColdF_abcmhbbj-1
coldF	SPN	ColdF_abcpjoeh-1
coldF	MN	ColdF_abdbcobp-1
coldF	IN	ColdF_abdciafj-1
coldF	SPN	ColdF_abdcnckd-1
coldF	MN	ColdF_abdejcbj-1
coldF	MN	ColdF_abdepdnd-1
coldF	SPN	ColdF_abdghddi-1
coldF	SPN	ColdF_abdgponh-1
coldF	MN	ColdF_abdiihld-1
coldF	SPN	ColdF_abdjedpf-1
coldF	MN	ColdF_abdkdaeb-1
coldF	MN	ColdF_abdkfbkj-1
coldF	MN	ColdF_abdkgdea-1
coldF	IN	ColdF_abdkoolj-1
coldF	IN	ColdF_abdlckmi-1
coldF	SPN	ColdF_abdlhnoo-1
coldF	MN	ColdF_abdmnfad-1
coldF	MN	ColdF_abdngaka-1
coldF	SPN	ColdF_abdobllc-1
coldF	SPN	ColdF_abdoeeaf-1
coldF	MN	ColdF_abdokgge-1
coldF	SPN	ColdF_abdphmdm-1
coldF	SPN	ColdF_abdppobl-1
coldF	SPN	ColdF_abeagich-1
coldF	SPN	ColdF_abeaipng-1
coldF	SPN	ColdF_abeakibk-1
coldF	MN	ColdF_abeblfcb-1
coldF	SPN	ColdF_abecbphp-1
coldF	SPN	ColdF_abecepbd-1
coldF	MN	ColdF_abecnjhk-1
coldF	MN	ColdF_abeconld-1
coldF	SPN	ColdF_abeddeem-1
coldF	Mixed	ColdF_abedekbj-1
coldF	MN	ColdF_abeeioae-1
coldF	SPN	ColdF_abeejhkh-1
coldF	MN	ColdF_abefoiah-1
coldF	MN	ColdF_abefolnf-1
coldF	MN	ColdF_abegofgp-1
coldF	MN	ColdF_abempgde-1
coldF	MN	ColdF_abeobnaf-1
coldF	MN	ColdF_abfdphka-1
coldF	MN	ColdF_abfeekpc-1
coldF	MN	ColdF_abfgligg-1
coldF	MN	ColdF_abflnbod-1
coldF	MN	ColdF_abfobjcf-1
coldF	SPN	ColdF_abfpmlec-1
coldF	IN	ColdF_abfppime-1
coldF	MN	ColdF_abgcebna-1
coldF	MN	ColdF_abgdaddf-1
coldF	MN	ColdF_abgfjaem-1
coldF	MN	ColdF_abgfnlmb-1
coldF	SPN	ColdF_abgfpnae-1
coldF	SPN	ColdF_abghmmmg-1
coldF	MN	ColdF_abgifggc-1
coldF	MN	ColdF_abgjbdel-1
coldF	MN	ColdF_abgmliea-1
coldF	MN	ColdF_abgnaofa-1
coldF	MN	ColdF_abgnnmie-1
coldF	MN	ColdF_abgnokpd-1
coldF	MN	ColdF_abgocdng-1
coldF	SPN	ColdF_abhbdhac-1
coldF	SPN	ColdF_abhbeolj-1
coldF	MN	ColdF_abhbfmcm-1
coldF	MN	ColdF_abhbnkpp-1
coldF	MN	ColdF_abhbnnhj-1
coldF	MN	ColdF_abhbokff-1
coldF	SPN	ColdF_abhdiegj-1
coldF	SPN	ColdF_abhdinkc-1
coldF	SPN	ColdF_abhdokac-1
coldF	SPN	ColdF_abhdoooo-1
coldF	MN	ColdF_abheghfk-1
coldF	SPN	ColdF_abhegjfm-1
coldF	SPN	ColdF_abheicje-1
coldF	MN	ColdF_abhgkamm-1
coldF	SPN	ColdF_abhhjlil-1
coldF	MN	ColdF_abhjbced-1
coldF	MN	ColdF_abhjbend-1
coldF	MN	ColdF_abhjffcd-1
coldF	SPN	ColdF_abhjhdpk-1
coldF	SPN	ColdF_abhjmlln-1
coldF	IN	ColdF_abhkecee-1
coldF	IN	ColdF_abhkegmn-1
coldF	SPN	ColdF_abhklnek-1
coldF	SPN	ColdF_abhkmdbg-1
coldF	MN	ColdF_abhknppo-1
coldF	MN	ColdF_abhkokgn-1
coldF	MN	ColdF_abhlbnhj-1
coldF	MN	ColdF_abhmcckf-1
coldF	SPN	ColdF_abhnlbjm-1
coldF	SPN	ColdF_abhodbpp-1
coldF	SPN	ColdF_abhofhik-1
coldF	SPN	ColdF_abhofhoe-1
coldF	SPN	ColdF_abhokgee-1
coldF	MN	ColdF_abhpekip-1
coldF	MN	ColdF_abhpfjhi-1
coldF	MN	ColdF_abiaehhi-1
coldF	IN	ColdF_abiaical-1
coldF	SPN	ColdF_abieaioj-1
coldF	MN	ColdF_abieakll-1
coldF	SPN	ColdF_abieihon-1
coldF	SPN	ColdF_abielgjd-1
coldF	SPN	ColdF_abienbac-1
coldF	SPN	ColdF_abifklpd-1
coldF	MN	ColdF_abifmckk-1
coldF	SPN	ColdF_abifnbej-1
coldF	SPN	ColdF_abifomhn-1
coldF	SPN	ColdF_abifpchp-1
coldF	SPN	ColdF_abigcano-1
coldF	SPN	ColdF_abigjdmf-1
coldF	SPN	ColdF_abigpocc-1
coldF	SPN	ColdF_abihddmo-1
coldF	MN	ColdF_abihfmip-1
coldF	SPN	ColdF_abihggnm-1
coldF	SPN	ColdF_abiifkpn-1
coldF	SPN	ColdF_abiigkpb-1
coldF	SPN	ColdF_abiinipa-1
coldF	SPN	ColdF_abijappa-1
coldF	MN	ColdF_abikcami-1
coldF	MN	ColdF_abillkda-1
coldF	SPN	ColdF_abipgjic-1
coldF	SPN	ColdF_abipjbjk-1
coldF	SPN	ColdF_abipkcfi-1
coldF	SPN	ColdF_abipkckg-1
coldF	SPN	ColdF_abjbiibo-1
coldF	SPN	ColdF_abjblnge-1
coldF	SPN	ColdF_abjbockj-1
coldF	SPN	ColdF_abjhmmag-1
coldF	IN	ColdF_abjmmhij-1
coldF	MN	ColdF_abklcmoe-1
coldF	MN	ColdF_abklmoaf-1
coldF	MN	ColdF_abklniln-1
coldF	MN	ColdF_abkmfhmk-1
coldF	MN	ColdF_abkngdjm-1
coldF	IN	ColdF_ablbdfel-1
coldF	SPN	ColdF_ableeafb-1
coldF	SPN	ColdF_ablkedkm-1
coldF	MN	ColdF_ablookdm-1
coldF	MN	ColdF_abmcamem-1
coldF	MN	ColdF_abmdamio-1
coldF	MN	ColdF_abmdmdgi-1
coldF	MN	ColdF_abmejhof-1
coldF	MN	ColdF_abmfcdld-1
coldF	MN	ColdF_abmjjinj-1
coldF	MN	ColdF_abmjjono-1
coldF	MN	ColdF_abmnpjlp-1
coldF	MN	ColdF_abmofmjh-1
coldF	SPN	ColdF_abmoidbl-1
coldF	MN	ColdF_abmolgel-1
coldF	MN	ColdF_abmpnhfa-1
coldF	MN	ColdF_abnaflmn-1
coldF	MN	ColdF_abnfahjl-1
coldF	MN	ColdF_abngljoh-1
coldF	MN	ColdF_abngmalg-1
coldF	SPN	ColdF_abngnhkb-1
coldF	SPN	ColdF_abnjgfjn-1
coldF	SPN	ColdF_abnjhgjd-1
coldF	MN	ColdF_abnjnggb-1
coldF	SPN	ColdF_abnkppjg-1
coldF	IN	ColdF_abnmbibj-1
coldF	MN	ColdF_abnmecnc-1
coldF	MN	ColdF_abnnddpj-1
coldF	SPN	ColdF_abnpipel-1
coldF	SPN	ColdF_abnpohid-1
coldF	SPN	ColdF_abnpokid-1
coldF	SPN	ColdF_aboaohcg-1
coldF	SPN	ColdF_abobajio-1
coldF	SPN	ColdF_abobcjdp-1
coldF	MN	ColdF_aboblbah-1
coldF	MN	ColdF_aboceinn-1
coldF	IN	ColdF_abochkbj-1
coldF	MN	ColdF_abocieph-1
coldF	IN	ColdF_aboenaaj-1
coldF	SPN	ColdF_abofjbmh-1
coldF	SPN	ColdF_abohkikf-1
coldF	SPN	ColdF_aboipjbf-1
coldF	SPN	ColdF_abonbdhb-1
coldF	SPN	ColdF_abonceeg-1
coldF	IN	ColdF_abooneac-1
coldF	IN	ColdF_abophehe-1
coldF	SPN	ColdF_aboplhli-1
coldF	SPN	ColdF_abopoeai-1
coldF	IN	ColdF_abpancml-1
coldF	SPN	ColdF_abpanfdd-1
coldF	SPN	ColdF_abpbnbgg-1
coldF	SPN	ColdF_abpchjmc-1
coldF	MN	ColdF_abpdpcjo-1
coldF	IN	ColdF_abpejkhh-1
coldF	MN	ColdF_abpfmkmg-1
coldF	MN	ColdF_abphcnga-1
coldF	MN	ColdF_abpkoegh-1
coldF	SPN	ColdF_abpmgjhl-1
coldF	MN	ColdF_abpmkmgc-1
coldF	IN	ColdF_acaabahd-1
coldF	MN	ColdF_acabalpn-1
coldF	MN	ColdF_acadhmbg-1
coldF	MN	ColdF_acadjlmc-1
coldF	MN	ColdF_acadlpbd-1
coldF	MN	ColdF_acafofon-1
coldF	SPN	ColdF_acagailf-1
coldF	SPN	ColdF_acahaeel-1
coldF	SPN	ColdF_acaibfej-1
coldF	SPN	ColdF_acaicedb-1
coldF	SPN	ColdF_acaieoof-1
coldF	MN	ColdF_acajcoah-1
coldF	SPN	ColdF_acajhkkg-1
coldF	SPN	ColdF_acajmaic-1
coldF	SPN	ColdF_acakacgj-1
coldF	SPN	ColdF_acakecmb-1
coldF	MN	ColdF_acamhbkd-1
coldF	MN	ColdF_acanldjg-1
coldF	MN	ColdF_acanphid-1
coldF	MN	ColdF_acbaknmo-1
coldF	MN	ColdF_acbamidp-1
coldF	SPN	ColdF_acbcbpjm-1
coldF	SPN	ColdF_acbcifll-1
coldF	SPN	ColdF_acbckgnc-1
coldF	SPN	ColdF_acbcmmod-1
coldF	SPN	ColdF_acbcngll-1
coldF	MN	ColdF_acbdalea-1
coldF	MN	ColdF_acbddbfc-1
coldF	MN	ColdF_acbeekmg-1
coldF	MN	ColdF_acbejgae-1
coldF	MN	ColdF_acbffjgd-1
coldF	MN	ColdF_acbfongk-1
coldF	MN	ColdF_acbfpkpk-1
coldF	MN	ColdF_acbfpleh-1
coldF	MN	ColdF_acbhnjea-1
coldF	MN	ColdF_acblkfnk-1
coldF	MN	ColdF_acblmcgm-1
coldF	MN	ColdF_acblnifb-1
coldF	MN	ColdF_acblodnh-1
coldF	MN	ColdF_acbmdido-1
coldF	MN	ColdF_acbmhdbp-1
coldF	MN	ColdF_acbocnmg-1
coldF	MN	ColdF_acbonbpi-1
coldF	MN	ColdF_acbpbide-1
coldF	MN	ColdF_acbpdnpe-1
coldF	IN	ColdF_acbpnfnh-1
coldF	MN	ColdF_accaammo-1
coldF	SPN	ColdF_accbhpfg-1
coldF	IN	ColdF_accbmohc-1
coldF	MN	ColdF_acccfgff-1
coldF	SPN	ColdF_accdmcge-1
coldF	MN	ColdF_acceakbf-1
coldF	SPN	ColdF_acceepdl-1
coldF	SPN	ColdF_accfcemj-1
coldF	SPN	ColdF_accfcldh-1
coldF	SPN	ColdF_accfcmpo-1
coldF	MN	ColdF_accfiiab-1
coldF	MN	ColdF_accfpcpb-1
coldF	SPN	ColdF_accghmae-1
coldF	SPN	ColdF_accglepd-1
coldF	MN	ColdF_acchadko-1
coldF	SPN	ColdF_acchefef-1
coldF	MN	ColdF_acchlemk-1
coldF	MN	ColdF_accmanhf-1
coldF	MN	ColdF_accmcnnk-1
coldF	MN	ColdF_accmdcnc-1
coldF	MN	ColdF_accpjnol-1
coldF	MN	ColdF_accpkoif-1
coldF	MN	ColdF_acdabmfe-1
coldF	MN	ColdF_acdadndm-1
coldF	MN	ColdF_acdcndna-1
coldF	SPN	ColdF_acdfdelb-1
coldF	SPN	ColdF_acdfibea-1
coldF	IN	ColdF_acdflpid-1
coldF	MN	ColdF_acdjmioa-1
coldF	MN	ColdF_acdjoigc-1
coldF	MN	ColdF_acdlniph-1
coldF	MN	ColdF_acdlocgd-1
coldF	MN	ColdF_acdlppdm-1
coldF	MN	ColdF_acecimom-1
coldF	MN	ColdF_aceckbko-1
coldF	MN	ColdF_acecknfp-1
coldF	IN	ColdF_acedjfpp-1
coldF	SPN	ColdF_aceeefei-1
coldF	MN	ColdF_acefafmc-1
coldF	SPN	ColdF_acefeoah-1
coldF	SPN	ColdF_acefeojl-1
coldF	SPN	ColdF_aceffdje-1
coldF	MN	ColdF_acefifkl-1
coldF	MN	ColdF_acegdojj-1
coldF	MN	ColdF_aceifocl-1
coldF	MN	ColdF_aceihcim-1
coldF	MN	ColdF_acejfjon-1
coldF	MN	ColdF_acelchhc-1
coldF	MN	ColdF_aceolcmd-1
coldF	MN	ColdF_acepmafl-1
coldF	MN	ColdF_acepnfnp-1
coldF	MN	ColdF_aceppeek-1
coldF	SPN	ColdF_acfflfnd-1
coldF	SPN	ColdF_acfggjaa-1
coldF	IN	ColdF_acfgkemb-1
coldF	MN	ColdF_acfiadal-1
coldF	MN	ColdF_acfidlia-1
coldF	SPN	ColdF_acfjfhag-1
coldF	SPN	ColdF_acfjjhpa-1
coldF	SPN	ColdF_acfjkkkb-1
coldF	MN	ColdF_acfllnln-1
coldF	MN	ColdF_acfmcemg-1
coldF	Mixed	ColdF_acfmjdmj-1
coldF	MN	ColdF_acfnbflf-1
coldF	MN	ColdF_acgadhgp-1
coldF	IN	ColdF_acgbjebn-1
coldF	MN	ColdF_acgibfdd-1
coldF	MN	ColdF_acgkfmfj-1
coldF	MN	ColdF_acgmbgoo-1
coldF	MN	ColdF_acgndcla-1
coldF	MN	ColdF_acgnpdko-1
coldF	SPN	ColdF_achhgjng-1
coldF	SPN	ColdF_achibdmo-1
coldF	SPN	ColdF_achibnll-1
coldF	SPN	ColdF_achiknok-1
coldF	MN	ColdF_acibdeie-1
coldF	MN	ColdF_acibmdjp-1
coldF	MN	ColdF_acibopio-1
coldF	MN	ColdF_acimhfco-1
coldF	MN	ColdF_acimkcgo-1
coldF	MN	ColdF_acimmmlc-1
coldF	MN	ColdF_acimpekc-1
coldF	MN	ColdF_acindoke-1
coldF	MN	ColdF_acinnlab-1
coldF	MN	ColdF_acjijngi-1
coldF	MN	ColdF_acjpdeec-1
coldF	MN	ColdF_ackbpkkg-1
coldF	MN	ColdF_ackcadgc-1
coldF	MN	ColdF_ackfpakg-1
coldF	MN	ColdF_addegmhd-1
coldF	MN	ColdF_addokbkl-1
coldF	MN	ColdF_adfapenb-1
coldF	MN	ColdF_adfdgakm-1
coldF	MN	ColdF_adfdomce-1
coldF	MN	ColdF_adfdpjgd-1
coldF	MN	ColdF_adfebpia-1
coldF	Mixed	ColdF_adfecghh-1
coldF	MN	ColdF_adjdajhg-1
coldF	MN	ColdF_aeipjcki-1
coldF	MN	ColdF_aeipnjgn-1
coldF	IN	ColdF_aelhande-1
coldF	MN	ColdF_aemopaje-1
coldF	MN	ColdF_aempbdmf-1
coldF	Mixed	ColdF_afghldlg-1
coldF	IN	ColdF_afiaeohh-1
coldF	MN	ColdF_afjlmfep-1
coldF	MN	ColdF_afjmbclm-1
coldF	MN	ColdF_afnljaef-1
coldF	MN	ColdF_afnojflg-1
coldF	MN	ColdF_afomahib-1
coldF	MN	ColdF_afomemdo-1
coldF	MN	ColdF_agapcgnp-1
coldF	MN	ColdF_agapilnh-1
coldF	MN	ColdF_agbapbag-1
coldF	MN	ColdF_agbbhfhf-1
coldF	MN	ColdF_agbcjapc-1
coldF	MN	ColdF_agbjdebb-1
coldF	MN	ColdF_agbmjdme-1
coldF	MN	ColdF_agbnjhoo-1
coldF	MN	ColdF_agcobhop-1
coldF	MN	ColdF_agdagjhf-1
coldF	SPN	ColdF_agfelgjm-1
coldF	SPN	ColdF_agfjnooc-1
coldF	SPN	ColdF_aghgngek-1
coldF	IN	ColdF_agokbljc-1
coldF	IN	ColdF_ahcbllkd-1
coldF	IN	ColdF_ahcbnejf-1
coldF	SPN	ColdF_ahcbpfjc-1
coldF	MN	ColdF_ahclfnmg-1
coldF	MN	ColdF_ahcljhki-1
coldF	MN	ColdF_ahcmlegn-1
coldF	Mixed	ColdF_ahhobijg-1
coldF	SPN	ColdF_ahicfjcj-1
coldF	SPN	ColdF_ahickjcb-1
coldF	SPN	ColdF_ahiiaaae-1
coldF	SPN	ColdF_ahiiajjb-1
coldF	SPN	ColdF_ahjehicj-1
coldF	SPN	ColdF_ahjepjkm-1
coldF	SPN	ColdF_ahjfihjf-1
coldF	SPN	ColdF_ahjhmbek-1
coldF	SPN	ColdF_ahjjcbdi-1
coldF	IN	ColdF_ahkblnif-1
coldF	IN	ColdF_ahkcbjfe-1
coldF	IN	ColdF_ahkdapei-1
coldF	Mixed	ColdF_ahkdkbbo-1
coldF	Mixed	ColdF_ahkiipfh-1
coldF	IN	ColdF_aiackdhj-1
coldF	IN	ColdF_aibnepen-1
coldF	MN	ColdF_aidnbeif-1
coldF	MN	ColdF_aidncfml-1
coldF	MN	ColdF_aidocckm-1
coldF	MN	ColdF_aifogjob-1
coldF	MN	ColdF_aikgonce-1
coldF	MN	ColdF_aikhpied-1
coldF	SPN	ColdF_ainieiff-1
coldF	MN	ColdF_ajafecdb-1
coldF	MN	ColdF_ajagnnhk-1
coldF	MN	ColdF_ajamlpmc-1
coldF	MN	ColdF_ajamnial-1
coldF	MN	ColdF_ajaofpbj-1
coldF	MN	ColdF_ajaogjen-1
coldF	MN	ColdF_ajaplgok-1
coldF	MN	ColdF_ajbegphk-1
coldF	MN	ColdF_ajdolojj-1
coldF	MN	ColdF_ajdpdecm-1
coldF	MN	ColdF_ajeenjho-1
coldF	IN	ColdF_ajgdnfha-1
coldF	Mixed	ColdF_ajgdpjci-1
coldF	IN	ColdF_ajgkifjm-1
coldF	SPN	ColdF_ajodnafc-1
coldF	SPN	ColdF_ajodonlo-1
coldF	SPN	ColdF_ajodoogj-1
coldF	SPN	ColdF_ajoflebd-1
coldF	SPN	ColdF_ajoflfdi-1
coldF	SPN	ColdF_ajolblhh-1
coldF	SPN	ColdF_akakpkfg-1
coldF	SPN	ColdF_akalplhc-1
coldF	Mixed	ColdF_akamhmfp-1
coldF	MN	ColdF_akkmokle-1
coldF	SPN	ColdF_akllaofa-1
coldF	SPN	ColdF_aklpdaif-1
coldF	SPN	ColdF_aklphgng-1
coldF	SPN	ColdF_aklpknoh-1
coldF	SPN	ColdF_aklpmdbc-1
coldF	SPN	ColdF_akmalgch-1
coldF	SPN	ColdF_akmaomin-1
coldF	MN	ColdF_akmbemdn-1
coldF	MN	ColdF_akmeknmg-1
coldF	MN	ColdF_akmencpl-1
coldF	MN	ColdF_akmfbmab-1
coldF	MN	ColdF_akmmoeeg-1
coldF	MN	ColdF_akngcdcl-1
coldF	MN	ColdF_akopjnin-1
coldF	MN	ColdF_akpboode-1
coldF	SPN	ColdF_akpdajjg-1
coldF	SPN	ColdF_akpdbhlf-1
coldF	SPN	ColdF_akpdefkn-1
coldF	SPN	ColdF_akpdlpck-1
coldF	SPN	ColdF_akphhein-1
coldF	SPN	ColdF_akpmkjdg-1
coldF	SPN	ColdF_akpnfejc-1
coldF	Mixed	ColdF_akpnmoob-1
coldF	SPN	ColdF_akpnpeic-1
coldF	SPN	ColdF_albbghbf-1
coldF	SPN	ColdF_alcecfdc-1
coldF	SPN	ColdF_alhilijh-1
coldF	SPN	ColdF_alikpkna-1
coldF	SPN	ColdF_aljlppge-1
coldF	Mixed	ColdF_aljmaclo-1
coldF	SPN	ColdF_alkblemc-1
coldF	SPN	ColdF_alkcndko-1
coldF	SPN	ColdF_alkeenmg-1
coldF	IN	ColdF_alkeoeha-1
coldF	IN	ColdF_allmbejf-1
coldF	SPN	ColdF_allmleel-1
coldF	Mixed	ColdF_allmlogl-1
coldF	SPN	ColdF_alloingp-1
coldF	SPN	ColdF_allolffj-1
coldF	IN	ColdF_allpkdgj-1
coldF	IN	ColdF_allpknge-1
coldF	SPN	ColdF_almeofjk-1
coldF	IN	ColdF_almfcecn-1
coldF	MN	ColdF_alnmipaf-1
coldF	MN	ColdF_alnneipj-1
coldF	MN	ColdF_alnppljm-1
coldF	SPN	ColdF_alojccoh-1
coldF	SPN	ColdF_alombeel-1
coldF	SPN	ColdF_alomlpgd-1
coldF	MN	ColdF_alpgmkgl-1
coldF	MN	ColdF_ambipojn-1
coldF	MN	ColdF_ambllnnh-1
coldF	SPN	ColdF_amcknlll-1
coldF	SPN	ColdF_amckpgba-1
coldF	SPN	ColdF_amcodhmc-1
coldF	SPN	ColdF_amdcddjn-1
coldF	SPN	ColdF_amdgigmj-1
coldF	SPN	ColdF_ameafknl-1
coldF	SPN	ColdF_amedgmoi-1
coldF	IN	ColdF_ameffofm-1
coldF	IN	ColdF_amkpncph-1
coldF	IN	ColdF_amlcjckl-1
coldF	MN	ColdF_amllgkfh-1
coldF	MN	ColdF_amllhbkp-1
coldF	MN	ColdF_amlllokb-1
coldF	MN	ColdF_amlopokn-1
coldF	MN	ColdF_amlpheni-1
coldF	SPN	ColdF_amnbkmdh-1
coldF	SPN	ColdF_amnbpmjk-1
coldF	IN	ColdF_amncbgdn-1
coldF	SPN	ColdF_amncdkhj-1
coldF	SPN	ColdF_amncjcpl-1
coldF	IN	ColdF_amnggkja-1
coldF	IN	ColdF_amngpdii-1
coldF	MN	ColdF_amnmdiga-1
coldF	MN	ColdF_amnmdolh-1
coldF	MN	ColdF_amnmeemm-1
coldF	MN	ColdF_amnmompa-1
coldF	IN	ColdF_amnnadgc-1
coldF	SPN	ColdF_amnppack-1
coldF	MN	ColdF_andckdjf-1
coldF	MN	ColdF_aneebmpf-1
coldF	IN	ColdF_aneeoood-1
coldF	SPN	ColdF_angmgfde-1
coldF	SPN	ColdF_angogpci-1
coldF	SPN	ColdF_anhcahln-1
coldF	MN	ColdF_ankimkmj-1
coldF	MN	ColdF_aobglbaf-1
coldF	MN	ColdF_aobifhnp-1
coldF	MN	ColdF_aodbpoke-1
coldF	MN	ColdF_aoilklpp-1
coldF	MN	ColdF_aojbcfnh-1
coldF	SPN	ColdF_aokleggj-1
coldF	MN	ColdF_aomchgka-1
coldF	MN	ColdF_apafihac-1
coldF	MN	ColdF_apekcjie-1
coldF	MN	ColdF_apekmimn-1
coldF	MN	ColdF_apelpgdm-1
coldF	MN	ColdF_apemhfgn-1
coldF	MN	ColdF_apffebgf-1
coldF	MN	ColdF_apffijjd-1
coldF	MN	ColdF_baegehof-1
coldF	MN	ColdF_baehihab-1
coldF	MN	ColdF_baeiacfa-1
coldF	MN	ColdF_baeimbig-1
coldF	SPN	ColdF_bahmhcjn-1
coldF	SPN	ColdF_bahnpbkp-1
coldF	MN	ColdF_bahoflaf-1
coldF	MN	ColdF_baimphbm-1
coldF	MN	ColdF_baioalop-1
coldF	MN	ColdF_bamlialp-1
coldF	MN	ColdF_bamllmgl-1
coldF	MN	ColdF_bamlmlof-1
coldF	MN	ColdF_bamlniea-1
coldF	MN	ColdF_bammffdl-1
coldF	MN	ColdF_banlcadd-1
coldF	MN	ColdF_baoeeepm-1
coldF	MN	ColdF_baoegjph-1
coldF	MN	ColdF_baoemlcd-1
coldF	MN	ColdF_baofbcan-1
coldF	MN	ColdF_baofcmkn-1
coldF	MN	ColdF_bbcbfolo-1
coldF	IN	ColdF_bbgiaddf-1
coldF	IN	ColdF_bbgicgie-1
coldF	Mixed	ColdF_bbgngnkc-1
coldF	IN	ColdF_bbgnjcec-1
coldF	Mixed	ColdF_bcaijmoj-1
coldF	Mixed	ColdF_bccbpfdj-1
coldF	MN	ColdF_bcdbdden-1
coldF	MN	ColdF_bceekpen-1
coldF	MN	ColdF_bcegodim-1
coldF	MN	ColdF_bcehapdg-1
coldF	SPN	ColdF_bcelimli-1
coldF	MN	ColdF_bcemblaj-1
coldF	SPN	ColdF_bceoinjg-1
coldF	MN	ColdF_bcgafflc-1
coldF	MN	ColdF_bcgahadp-1
coldF	MN	ColdF_bcgahian-1
coldF	MN	ColdF_bcganiin-1
coldF	MN	ColdF_bcgehakb-1
coldF	MN	ColdF_bchngoeb-1
coldF	MN	ColdF_bckajkmb-1
coldF	IN	ColdF_bckaldbf-1
coldF	MN	ColdF_bdbepkmc-1
coldF	SPN	ColdF_bddipgil-1
coldF	SPN	ColdF_bddnhcbf-1
coldF	MN	ColdF_bdelipbb-1
coldF	MN	ColdF_bdelkpkg-1
coldF	MN	ColdF_bdepamif-1
coldF	MN	ColdF_bdhckipg-1
coldF	MN	ColdF_bdheedhj-1
coldF	MN	ColdF_bdheemej-1
coldF	MN	ColdF_bdjeedhg-1
coldF	MN	ColdF_bdjeohpb-1
coldF	MN	ColdF_bdjfacoo-1
coldF	MN	ColdF_bdknldbh-1
coldF	MN	ColdF_bdlammfk-1
coldF	MN	ColdF_bdlanbnn-1
coldF	MN	ColdF_bdlbeklp-1
coldF	IN	ColdF_bdofkjhp-1
coldF	IN	ColdF_bdoflccg-1
coldF	IN	ColdF_bdoimdcf-1
coldF	SPN	ColdF_bdolccao-1
coldF	SPN	ColdF_bdolfpfh-1
coldF	SPN	ColdF_bdomfodk-1
coldF	IN	ColdF_behmimki-1
coldF	SPN	ColdF_behmjmpg-1
coldF	Mixed	ColdF_behmoeed-1
coldF	MN	ColdF_beibhekn-1
coldF	MN	ColdF_beibipdc-1
coldF	SPN	ColdF_bejliiol-1
coldF	IN	ColdF_belafeea-1
coldF	SPN	ColdF_belcfnpg-1
coldF	SPN	ColdF_beljbhpb-1
coldF	SPN	ColdF_beljbool-1
coldF	SPN	ColdF_bfajcinb-1
coldF	IN	ColdF_bfajijdk-1
coldF	IN	ColdF_bfajnneg-1
coldF	SPN	ColdF_bfbbglnd-1
coldF	Mixed	ColdF_bfbbhgjk-1
coldF	SPN	ColdF_bfbbillb-1
coldF	MN	ColdF_bfcfafcb-1
coldF	MN	ColdF_bfelnfjd-1
coldF	MN	ColdF_bfhngcek-1
coldF	MN	ColdF_bfijacfi-1
coldF	MN	ColdF_bfjopjao-1
coldF	SPN	ColdF_bfkepleb-1
coldF	SPN	ColdF_bfkfbdmb-1
coldF	SPN	ColdF_bfldjjpd-1
coldF	MN	ColdF_bfmcdmdh-1
coldF	MN	ColdF_bfmkpllm-1
coldF	MN	ColdF_bfmlmedp-1
coldF	MN	ColdF_bfmonhhn-1
coldF	IN	ColdF_bfodhded-1
coldF	Mixed	ColdF_bfoebjmp-1
coldF	MN	ColdF_bfpjjfnl-1
coldF	IN	ColdF_bgdgpmke-1
coldF	IN	ColdF_bgebklkm-1
coldF	IN	ColdF_bgiakfkn-1
coldF	MN	ColdF_bgjjjmcc-1
coldF	SPN	ColdF_bgocpbke-1
coldF	SPN	ColdF_bgodepdm-1
coldF	Mixed	ColdF_bgodfihh-1
coldF	SPN	ColdF_bgoifefh-1
coldF	MN	ColdF_bhcahcgb-1
coldF	MN	ColdF_bhcdnkbf-1
coldF	MN	ColdF_bhcdnmob-1
coldF	MN	ColdF_bhgadbej-1
coldF	MN	ColdF_bhgbllfb-1
coldF	MN	ColdF_bhgcponf-1
coldF	MN	ColdF_bhgdhnki-1
coldF	MN	ColdF_bhhcpdlg-1
coldF	MN	ColdF_bhhogofc-1
coldF	MN	ColdF_bhibglpm-1
coldF	MN	ColdF_bhibnfhe-1
coldF	MN	ColdF_bhicdlkn-1
coldF	MN	ColdF_bhicgnch-1
coldF	MN	ColdF_bhidnhkd-1
coldF	SPN	ColdF_bhkikhim-1
coldF	SPN	ColdF_bhpmdoic-1
coldF	SPN	ColdF_bigpoedl-1
coldF	SPN	ColdF_bihghhhe-1
coldF	SPN	ColdF_bihglomo-1
coldF	SPN	ColdF_bihhbjji-1
coldF	SPN	ColdF_bihhhbmh-1
coldF	IN	ColdF_bijljbdk-1
coldF	SPN	ColdF_bikghbnc-1
coldF	IN	ColdF_bikgjfmp-1
coldF	SPN	ColdF_bikgkbii-1
coldF	SPN	ColdF_bikhjkcn-1
coldF	IN	ColdF_bimecijb-1
coldF	SPN	ColdF_bimefghi-1
coldF	IN	ColdF_bimgfhfh-1
coldF	MN	ColdF_binnpkng-1
coldF	MN	ColdF_binofknb-1
coldF	MN	ColdF_binohklb-1
coldF	SPN	ColdF_bipoocjj-1
coldF	SPN	ColdF_bjbopibp-1
coldF	MN	ColdF_bjcbjhfj-1
coldF	Mixed	ColdF_bjehlgii-1
coldF	SPN	ColdF_bjehpmgi-1
coldF	MN	ColdF_bjfkbodc-1
coldF	MN	ColdF_bjfkdnkm-1
coldF	MN	ColdF_bjfkgfoo-1
coldF	IN	ColdF_bjflcbpa-1
coldF	MN	ColdF_bjfmhhkg-1
coldF	MN	ColdF_bjfmkbbh-1
coldF	MN	ColdF_bjhllmna-1
coldF	MN	ColdF_bjhnhmln-1
coldF	MN	ColdF_bjhnijil-1
coldF	IN	ColdF_bkbhmaio-1
coldF	MN	ColdF_bkdpmpni-1
coldF	MN	ColdF_bkffbpmh-1
coldF	MN	ColdF_bkfoamcj-1
coldF	MN	ColdF_bkgjeblb-1
coldF	MN	ColdF_bkgjjbde-1
coldF	MN	ColdF_bkgjolpb-1
coldF	MN	ColdF_bkgkdabh-1
coldF	MN	ColdF_bkmcceno-1
coldF	MN	ColdF_bkmogbnk-1
coldF	MN	ColdF_bkmonhje-1
coldF	MN	ColdF_bkmooolg-1
coldF	MN	ColdF_bkmpgafh-1
coldF	MN	ColdF_bkmpgkdd-1
coldF	IN	ColdF_bkojgajk-1
coldF	IN	ColdF_blalckfo-1
coldF	IN	ColdF_blalcnad-1
coldF	IN	ColdF_blebgjbp-1
coldF	IN	ColdF_bledcjfm-1
coldF	MN	ColdF_bllfhdjh-1
coldF	MN	ColdF_bmejkefi-1
coldF	MN	ColdF_bmejpnan-1
coldF	MN	ColdF_bmfaokjo-1
coldF	MN	ColdF_bmffiloe-1
coldF	SPN	ColdF_bmgcgepl-1
coldF	MN	ColdF_bmifkhfk-1
coldF	MN	ColdF_bmighnbg-1
coldF	MN	ColdF_bmigpeoo-1
coldF	MN	ColdF_bmihgdob-1
coldF	MN	ColdF_bmjjecdd-1
coldF	MN	ColdF_bmkacbok-1
coldF	MN	ColdF_bmkadean-1
coldF	MN	ColdF_bmkajfen-1
coldF	MN	ColdF_bmkhnppa-1
coldF	SPN	ColdF_bmnpnfnp-1
coldF	IN	ColdF_bmoplbob-1
coldF	IN	ColdF_bmopobpn-1
coldF	SPN	ColdF_bmoppdoo-1
coldF	SPN	ColdF_bmpbmadn-1
coldF	IN	ColdF_bmpinjkb-1
coldF	SPN	ColdF_bmpokamk-1
coldF	SPN	ColdF_bnhogbaf-1
coldF	SPN	ColdF_bnhogjok-1
coldF	MN	ColdF_bnnleggl-1
coldF	MN	ColdF_bnnlfceb-1
coldF	MN	ColdF_bnnnljhf-1
coldF	MN	ColdF_bnpcgpbh-1
coldF	MN	ColdF_bnpdjkil-1
coldF	MN	ColdF_bnpehenl-1
coldF	IN	ColdF_bodbnabj-1
coldF	Mixed	ColdF_bodbofbf-1
coldF	MN	ColdF_bofoelnm-1
coldF	MN	ColdF_bofoiacf-1
coldF	MN	ColdF_bogaihlg-1
coldF	MN	ColdF_bogaoigg-1
coldF	IN	ColdF_bogfkjja-1
coldF	SPN	ColdF_bogfphpc-1
coldF	IN	ColdF_bogjilfg-1
coldF	MN	ColdF_bojcohnd-1
coldF	IN	ColdF_bokhadbg-1
coldF	IN	ColdF_boodlpea-1
coldF	IN	ColdF_boodnadn-1
coldF	MN	ColdF_bopcebao-1
coldF	MN	ColdF_bopefkgp-1
coldF	MN	ColdF_bpbahcee-1
coldF	MN	ColdF_bpcegjoj-1
coldF	MN	ColdF_bpcgafej-1
coldF	MN	ColdF_bpecpcnh-1
coldF	MN	ColdF_bpfonkah-1
coldF	MN	ColdF_bpfonnbl-1
coldF	Mixed	ColdF_bpfoofda-1
coldF	MN	ColdF_bpgbbelm-1
coldF	MN	ColdF_bpgbcblk-1
coldF	MN	ColdF_bpgbjbah-1
coldF	MN	ColdF_bpgfigfl-1
coldF	MN	ColdF_bpgflejc-1
coldF	MN	ColdF_bpghdppn-1
coldF	MN	ColdF_bpgllolp-1
coldF	MN	ColdF_bphgilmc-1
coldF	SPN	ColdF_bpjfdekd-1
coldF	SPN	ColdF_bpjfnbph-1
coldF	SPN	ColdF_bpjfnelf-1
coldF	Mixed	ColdF_bpjgaokk-1
coldF	SPN	ColdF_bpjgcdjj-1
coldF	SPN	ColdF_bpjghmid-1
coldF	SPN	ColdF_bpjglpbo-1
coldF	MN	ColdF_bpjhpoae-1
coldF	MN	ColdF_bpjiaijc-1
coldF	MN	ColdF_bpjjmhak-1
coldF	MN	ColdF_bpjkcoki-1
coldF	MN	ColdF_bppddbfc-1
coldF	MN	ColdF_bppfiajf-1
coldF	MN	ColdF_cacnbbnm-1
coldF	MN	ColdF_cacngdln-1
coldF	MN	ColdF_cacnmmjp-1
coldF	MN	ColdF_cacnpplk-1
coldF	MN	ColdF_cacpbnfp-1
coldF	MN	ColdF_canohlmb-1
coldF	Mixed	ColdF_cbaaocao-1
coldF	SPN	ColdF_cbabpmbp-1
coldF	SPN	ColdF_cbacgkjo-1
coldF	SPN	ColdF_cbacmoae-1
coldF	SPN	ColdF_cbadfhli-1
coldF	MN	ColdF_cbadfngc-1
coldF	Mixed	ColdF_cbaljeac-1
coldF	SPN	ColdF_cbamdoon-1
coldF	SPN	ColdF_cbbckbnn-1
coldF	Mixed	ColdF_cbbcmbob-1
coldF	MN	ColdF_cbikcanp-1
coldF	MN	ColdF_cbimifin-1
coldF	MN	ColdF_cbinlhef-1
coldF	MN	ColdF_cbjbfmpp-1
coldF	MN	ColdF_cbjkkfab-1
coldF	MN	ColdF_cbkhknjn-1
coldF	MN	ColdF_cbkmenkk-1
coldF	MN	ColdF_cbkmffci-1
coldF	MN	ColdF_cbkmkjbb-1
coldF	SPN	ColdF_cbmibhai-1
coldF	MN	ColdF_cbnkfdlp-1
coldF	MN	ColdF_cbnnhgbm-1
coldF	MN	ColdF_cboagkel-1
coldF	MN	ColdF_cboagpkh-1
coldF	MN	ColdF_cboalhpp-1
coldF	MN	ColdF_cbocdeem-1
coldF	IN	ColdF_cbplejnp-1
coldF	IN	ColdF_cbplfgnn-1
coldF	Mixed	ColdF_cbpoipno-1
coldF	SPN	ColdF_ccbghijg-1
coldF	IN	ColdF_ccbmgegg-1
coldF	Mixed	ColdF_ccbmgphp-1
coldF	SPN	ColdF_cccelcjo-1
coldF	SPN	ColdF_ccdmmdhp-1
coldF	SPN	ColdF_ccdmnedo-1
coldF	MN	ColdF_ccgnjkhg-1
coldF	MN	ColdF_ccgobmdn-1
coldF	MN	ColdF_ccgojdkn-1
coldF	MN	ColdF_ccgoljlp-1
coldF	SPN	ColdF_ccmghdfl-1
coldF	IN	ColdF_ccmiljlo-1
coldF	SPN	ColdF_ccmmgjbo-1
coldF	MN	ColdF_ccobgdaj-1
coldF	MN	ColdF_ccobionc-1
coldF	MN	ColdF_ccobpepm-1
coldF	IN	ColdF_cdikdkca-1
coldF	SPN	ColdF_cdinglee-1
coldF	SPN	ColdF_cdinicjp-1
coldF	Mixed	ColdF_cdinikig-1
coldF	SPN	ColdF_cdinjmii-1
coldF	SPN	ColdF_cdinpmni-1
coldF	SPN	ColdF_cdjadgpf-1
coldF	SPN	ColdF_cdjdbfpi-1
coldF	SPN	ColdF_cdlionie-1
coldF	IN	ColdF_cdnaidme-1
coldF	MN	ColdF_cdnhkdne-1
coldF	MN	ColdF_cdnmaljp-1
coldF	MN	ColdF_cdnmfcfn-1
coldF	MN	ColdF_cdogcjkf-1
coldF	MN	ColdF_cdoiipei-1
coldF	MN	ColdF_cdpfikgc-1
coldF	MN	ColdF_cdpggbkf-1
coldF	MN	ColdF_ceafbicp-1
coldF	Mixed	ColdF_ceenliko-1
coldF	SPN	ColdF_ceepeomp-1
coldF	SPN	ColdF_cegdemak-1
coldF	MN	ColdF_cekhadpl-1
coldF	IN	ColdF_celibaen-1
coldF	MN	ColdF_celkenjn-1
coldF	MN	ColdF_celkkebb-1
coldF	MN	ColdF_celkmfge-1
coldF	MN	ColdF_celkmkne-1
coldF	SPN	ColdF_cemckene-1
coldF	SPN	ColdF_cemhbkpe-1
coldF	SPN	ColdF_cenebabi-1
coldF	MN	ColdF_cennkodi-1
coldF	IN	ColdF_ceoejcka-1
coldF	IN	ColdF_ceoenlhe-1
coldF	SPN	ColdF_ceofjpmi-1
coldF	SPN	ColdF_cfbidiio-1
coldF	MN	ColdF_cfbkmbpo-1
coldF	SPN	ColdF_cfbkoajg-1
coldF	SPN	ColdF_cfbkokfo-1
coldF	SPN	ColdF_cfblmfpg-1
coldF	IN	ColdF_cffcklel-1
coldF	IN	ColdF_cffclpog-1
coldF	IN	ColdF_cffcnnio-1
coldF	Mixed	ColdF_cffcnnld-1
coldF	IN	ColdF_cffcogde-1
coldF	SPN	ColdF_cfihdfmb-1
coldF	MN	ColdF_cfljialm-1
coldF	SPN	ColdF_cfloaphd-1
coldF	SPN	ColdF_cflobdbo-1
coldF	MN	ColdF_cfmfofij-1
coldF	SPN	ColdF_cfnfibnf-1
coldF	SPN	ColdF_cfngphpj-1
coldF	MN	ColdF_cgagjpje-1
coldF	MN	ColdF_cgagoiop-1
coldF	MN	ColdF_cgakagab-1
coldF	SPN	ColdF_cgalkkgb-1
coldF	SPN	ColdF_cgaofdjm-1
coldF	SPN	ColdF_cgaoheaa-1
coldF	MN	ColdF_cgbemeil-1
coldF	MN	ColdF_cgbfoieb-1
coldF	MN	ColdF_cgbfpdpm-1
coldF	Mixed	ColdF_cghpgfen-1
coldF	SPN	ColdF_cghpmdpm-1
coldF	SPN	ColdF_cgiakeme-1
coldF	SPN	ColdF_cgibbeoh-1
coldF	MN	ColdF_chedmcje-1
coldF	MN	ColdF_chedmpob-1
coldF	MN	ColdF_chkfpmdd-1
coldF	MN	ColdF_chkipidc-1
coldF	MN	ColdF_chkjcikm-1
coldF	MN	ColdF_cidjnjof-1
coldF	MN	ColdF_cidleldd-1
coldF	IN	ColdF_cihmmdkl-1
coldF	SPN	ColdF_ciibbkga-1
coldF	SPN	ColdF_ciibgjcc-1
coldF	SPN	ColdF_ciidfbmc-1
coldF	MN	ColdF_cikfpedg-1
coldF	MN	ColdF_ciklpaaa-1
coldF	MN	ColdF_cikobnck-1
coldF	MN	ColdF_cikokbla-1
coldF	MN	ColdF_cikomlko-1
coldF	Mixed	ColdF_cikonffk-1
coldF	MN	ColdF_cikpbcho-1
coldF	MN	ColdF_cilbamcf-1
coldF	MN	ColdF_ciljcfmb-1
coldF	MN	ColdF_cilnjihm-1
coldF	MN	ColdF_cilpfbon-1
coldF	MN	ColdF_cimhhdpi-1
coldF	MN	ColdF_cimjbbbf-1
coldF	MN	ColdF_cimlgkib-1
coldF	MN	ColdF_ciopkkdl-1
coldF	MN	ColdF_cjbdhjjf-1
coldF	MN	ColdF_cjbhnool-1
coldF	MN	ColdF_cjcbenjm-1
coldF	MN	ColdF_cjcbokhp-1
coldF	MN	ColdF_cjcbonen-1
coldF	MN	ColdF_cjdkjaln-1
coldF	MN	ColdF_cjlmibbp-1
coldF	MN	ColdF_cjlpmlfp-1
coldF	MN	ColdF_cjmdnhje-1
coldF	MN	ColdF_cjokgafn-1
coldF	MN	ColdF_ckaiknpm-1
coldF	MN	ColdF_ckepoegf-1
coldF	MN	ColdF_ckfamefb-1
coldF	MN	ColdF_ckfamjfb-1
coldF	MN	ColdF_ckfbeamh-1
coldF	MN	ColdF_ckfbfbma-1
coldF	MN	ColdF_ckfcbmaf-1
coldF	MN	ColdF_ckfehekc-1
coldF	MN	ColdF_ckkpfpmo-1
coldF	MN	ColdF_ckkponfk-1
coldF	MN	ColdF_clapmhdf-1
coldF	MN	ColdF_clcgfaan-1
coldF	MN	ColdF_clefjcfd-1
coldF	MN	ColdF_clgcjfdb-1
coldF	MN	ColdF_clgeefkn-1
coldF	MN	ColdF_clgmdoij-1
coldF	MN	ColdF_clgmeggg-1
coldF	MN	ColdF_clmmlnck-1
coldF	MN	ColdF_clmmnomk-1
coldF	MN	ColdF_clmndifi-1
coldF	MN	ColdF_cloglgjm-1
coldF	MN	ColdF_clommopf-1
coldF	MN	ColdF_cloncbbn-1
coldF	MN	ColdF_clphecld-1
coldF	MN	ColdF_clpieecj-1
coldF	SPN	ColdF_cmbalgml-1
coldF	SPN	ColdF_cmbamefj-1
coldF	SPN	ColdF_cmbboikj-1
coldF	SPN	ColdF_cmbbpgkk-1
coldF	SPN	ColdF_cmbdengn-1
coldF	IN	ColdF_cmeagipn-1
coldF	MN	ColdF_cmeijdho-1
coldF	SPN	ColdF_cmgefino-1
coldF	SPN	ColdF_cmggeahd-1
coldF	Mixed	ColdF_cmggeglb-1
coldF	SPN	ColdF_cmggfchl-1
coldF	SPN	ColdF_cmgggdlp-1
coldF	IN	ColdF_cmgmapni-1
coldF	IN	ColdF_cmhbielp-1
coldF	MN	ColdF_cnbemfgp-1
coldF	Mixed	ColdF_cnbfpbna-1
coldF	MN	ColdF_cnbgbdpl-1
coldF	MN	ColdF_cnbgbgmo-1
coldF	MN	ColdF_cnbgighm-1
coldF	MN	ColdF_cnbginao-1
coldF	MN	ColdF_cnbgmleg-1
coldF	MN	ColdF_cnbhhcic-1
coldF	MN	ColdF_cnbhjipn-1
coldF	MN	ColdF_cnbiepno-1
coldF	MN	ColdF_cnckjgmp-1
coldF	MN	ColdF_cncmklhd-1
coldF	MN	ColdF_cncpggpj-1
coldF	MN	ColdF_cnfaagpk-1
coldF	MN	ColdF_cnfcaedn-1
coldF	MN	ColdF_cninjcpa-1
coldF	MN	ColdF_cniplngl-1
coldF	MN	ColdF_cnjclgml-1
coldF	MN	ColdF_cnjghgpj-1
coldF	MN	ColdF_cnjhafnm-1
coldF	MN	ColdF_cnjhblbj-1
coldF	MN	ColdF_cnjhdcdl-1
coldF	MN	ColdF_cnjkgbog-1
coldF	MN	ColdF_cnjkglfa-1
coldF	MN	ColdF_cnkacfkd-1
coldF	IN	ColdF_coaggklg-1
coldF	IN	ColdF_cobcdbld-1
coldF	IN	ColdF_coeaahca-1
coldF	MN	ColdF_cogfndal-1
coldF	MN	ColdF_coggehlo-1
coldF	MN	ColdF_cogpcdod-1
coldF	MN	ColdF_cojhpgjc-1
coldF	MN	ColdF_cojliini-1
coldF	MN	ColdF_cojlnbli-1
coldF	MN	ColdF_cojmndbo-1
coldF	MN	ColdF_cojnaacd-1
coldF	MN	ColdF_cojogpko-1
coldF	MN	ColdF_cojpmllc-1
coldF	MN	ColdF_cokafndl-1
coldF	SPN	ColdF_cokklekk-1
coldF	SPN	ColdF_colfdffg-1
coldF	SPN	ColdF_colfgogh-1
coldF	MN	ColdF_cpbdpcbo-1
coldF	IN	ColdF_cpiclkjf-1
coldF	Mixed	ColdF_cpidgcmn-1
coldF	Mixed	ColdF_cpieaigh-1
coldF	SPN	ColdF_cpiefpki-1
coldF	Mixed	ColdF_cpiehiol-1
coldF	IN	ColdF_cpiekjjo-1
coldF	IN	ColdF_cpjagpka-1
coldF	MN	ColdF_cpjiekhp-1
coldF	MN	ColdF_cpjlfonp-1
coldF	SPN	ColdF_cpjmeioh-1
coldF	IN	ColdF_cpjompnm-1
coldF	IN	ColdF_cpkbhmah-1
coldF	SPN	ColdF_cpkbkimj-1
coldF	MN	ColdF_cplbgdac-1
coldF	MN	ColdF_cpleegkp-1
coldF	MN	ColdF_cpnokjbc-1
coldF	MN	ColdF_cpobhbee-1
coldF	IN	ColdF_daddlhid-1
coldF	SPN	ColdF_daddpeeb-1
coldF	SPN	ColdF_dadejpdl-1
coldF	Mixed	ColdF_dadfmagb-1
coldF	SPN	ColdF_daekjkjd-1
coldF	SPN	ColdF_dafajhoc-1
coldF	SPN	ColdF_dafapdpo-1
coldF	SPN	ColdF_daffgmmm-1
coldF	MN	ColdF_daflkfli-1
coldF	MN	ColdF_daihfiad-1
coldF	MN	ColdF_daijgkhl-1
coldF	MN	ColdF_daijojmf-1
coldF	MN	ColdF_daikhmpa-1
coldF	MN	ColdF_daikicle-1
coldF	MN	ColdF_daildgoc-1
coldF	MN	ColdF_dailihpd-1
coldF	IN	ColdF_dalhadnm-1
coldF	SPN	ColdF_dbbonell-1
coldF	MN	ColdF_dbcilgml-1
coldF	MN	ColdF_dbcjbbgf-1
coldF	MN	ColdF_dbebelfb-1
coldF	MN	ColdF_dbecenmj-1
coldF	MN	ColdF_dbeclemc-1
coldF	SPN	ColdF_dbecnpbh-1
coldF	MN	ColdF_dbfgdomi-1
coldF	MN	ColdF_dbfghbmh-1
coldF	Mixed	ColdF_dbggakia-1
coldF	SPN	ColdF_dbjlicjk-1
coldF	SPN	ColdF_dbkcokol-1
coldF	SPN	ColdF_dbkdaeen-1
coldF	SPN	ColdF_dbkdaloe-1
coldF	SPN	ColdF_dbkdgaae-1
coldF	SPN	ColdF_dbkfaobp-1
coldF	SPN	ColdF_dbllmfop-1
coldF	MN	ColdF_dbmnbdbl-1
coldF	SPN	ColdF_dcbkhfpo-1
coldF	IN	ColdF_dccgodbi-1
coldF	SPN	ColdF_dcckabkc-1
coldF	IN	ColdF_dcclbbao-1
coldF	IN	ColdF_dcclkgid-1
coldF	MN	ColdF_dccnggmi-1
coldF	SPN	ColdF_dcenijpd-1
coldF	IN	ColdF_dcgplfib-1
coldF	MN	ColdF_dcjfdpfi-1
coldF	MN	ColdF_dcjfkjep-1
coldF	MN	ColdF_dcjginla-1
coldF	SPN	ColdF_dcmkghoo-1
coldF	SPN	ColdF_dcmkkjna-1
coldF	SPN	ColdF_dcmklnea-1
coldF	SPN	ColdF_dcmlcgpd-1
coldF	SPN	ColdF_dcmlenhh-1
coldF	SPN	ColdF_dcnmligi-1
coldF	SPN	ColdF_dcpkddna-1
coldF	SPN	ColdF_ddbhjnhm-1
coldF	SPN	ColdF_ddbkamhe-1
coldF	SPN	ColdF_ddbkfadp-1
coldF	MN	ColdF_dddiojip-1
coldF	MN	ColdF_dddjddne-1
coldF	MN	ColdF_dddjnlkp-1
coldF	MN	ColdF_dddlfjnp-1
coldF	MN	ColdF_dddmeneo-1
coldF	MN	ColdF_ddeenlho-1
coldF	MN	ColdF_ddeepdfn-1
coldF	MN	ColdF_ddehnejd-1
coldF	MN	ColdF_ddehniaj-1
coldF	IN	ColdF_ddgmbldf-1
coldF	IN	ColdF_ddgmcbfp-1
coldF	MN	ColdF_ddgniknl-1
coldF	MN	ColdF_ddhefkgl-1
coldF	MN	ColdF_ddhfanef-1
coldF	MN	ColdF_ddjgbajg-1
coldF	SPN	ColdF_ddljmmgf-1
coldF	SPN	ColdF_ddljmnpb-1
coldF	SPN	ColdF_ddnnckia-1
coldF	SPN	ColdF_ddnnfgih-1
coldF	SPN	ColdF_ddnnileh-1
coldF	SPN	ColdF_ddohebod-1
coldF	IN	ColdF_ddohehna-1
coldF	SPN	ColdF_ddohifhp-1
coldF	SPN	ColdF_ddpehhdk-1
coldF	SPN	ColdF_ddpfckma-1
coldF	SPN	ColdF_ddpfddao-1
coldF	SPN	ColdF_decfhlne-1
coldF	MN	ColdF_decnohho-1
coldF	MN	ColdF_decpbmfn-1
coldF	MN	ColdF_dedahmha-1
coldF	IN	ColdF_dedkdggm-1
coldF	IN	ColdF_dedlbiaj-1
coldF	Mixed	ColdF_dedmgknf-1
coldF	IN	ColdF_dedmhihm-1
coldF	SPN	ColdF_degedhgc-1
coldF	MN	ColdF_deomekin-1
coldF	MN	ColdF_deomiglp-1
coldF	MN	ColdF_deonajdi-1
coldF	MN	ColdF_depclieb-1
coldF	SPN	ColdF_dfbhijji-1
coldF	SPN	ColdF_dfbmnpil-1
coldF	MN	ColdF_dfegmmim-1
coldF	MN	ColdF_dfehpbhg-1
coldF	MN	ColdF_dfeikcnb-1
coldF	MN	ColdF_dfeilnll-1
coldF	MN	ColdF_dffkmhim-1
coldF	MN	ColdF_dfiackke-1
coldF	MN	ColdF_dfiaenik-1
coldF	MN	ColdF_dfjhfobj-1
coldF	MN	ColdF_dfnelmda-1
coldF	MN	ColdF_dfnffhci-1
coldF	MN	ColdF_dfopbkdj-1
coldF	MN	ColdF_dgbaeeih-1
coldF	MN	ColdF_dgbaoblk-1
coldF	MN	ColdF_dgbibakc-1
coldF	MN	ColdF_dgbjbojl-1
coldF	MN	ColdF_dgbjlpgn-1
coldF	MN	ColdF_dgclahki-1
coldF	MN	ColdF_dgcmpjoa-1
coldF	MN	ColdF_dgcnlpof-1
coldF	MN	ColdF_dgcoamoe-1
coldF	MN	ColdF_dgdmkddh-1
coldF	MN	ColdF_dghldnbj-1
coldF	MN	ColdF_dghljedf-1
coldF	MN	ColdF_dghmiodh-1
coldF	MN	ColdF_dgiaemhn-1
coldF	IN	ColdF_dgmpphfo-1
coldF	IN	ColdF_dgnepnfo-1
coldF	MN	ColdF_dhbbljko-1
coldF	MN	ColdF_dhbclped-1
coldF	MN	ColdF_dhbdcnam-1
coldF	MN	ColdF_dhbdmihe-1
coldF	MN	ColdF_dhbejpnb-1
coldF	MN	ColdF_dhcjlmia-1
coldF	SPN	ColdF_dhecgoga-1
coldF	MN	ColdF_dhmeombh-1
coldF	MN	ColdF_dhnnebkh-1
coldF	MN	ColdF_dhnoefog-1
coldF	MN	ColdF_dhnoemhf-1
coldF	SPN	ColdF_dikdmoll-1
coldF	MN	ColdF_dikhlogh-1
coldF	SPN	ColdF_dimikgmg-1
coldF	SPN	ColdF_dimnbabl-1
coldF	SPN	ColdF_dimnpial-1
coldF	SPN	ColdF_dimodkoi-1
coldF	SPN	ColdF_diofbdgk-1
coldF	SPN	ColdF_diojhkcc-1
coldF	IN	ColdF_diooajpl-1
coldF	SPN	ColdF_dioolhkl-1
coldF	SPN	ColdF_dipahgcg-1
coldF	MN	ColdF_djegfdjf-1
coldF	MN	ColdF_djekiddi-1
coldF	MN	ColdF_djiibicf-1
coldF	MN	ColdF_djiiiojl-1
coldF	MN	ColdF_djjcpbhb-1
coldF	SPN	ColdF_djjlaonn-1
coldF	SPN	ColdF_djjllleb-1
coldF	IN	ColdF_djmhnani-1
coldF	MN	ColdF_dkhcmobc-1
coldF	SPN	ColdF_dkhegnhp-1
coldF	SPN	ColdF_dkhfhfdf-1
coldF	SPN	ColdF_dkhhefof-1
coldF	SPN	ColdF_dkhhmpjf-1
coldF	MN	ColdF_dkipmeci-1
coldF	SPN	ColdF_dkkdghbe-1
coldF	Mixed	ColdF_dkkeaabi-1
coldF	Mixed	ColdF_dknmaajk-1
coldF	IN	ColdF_dlepkhdh-1
coldF	IN	ColdF_dlgmmjpb-1
coldF	SPN	ColdF_dlkmblbj-1
coldF	SPN	ColdF_dlolmhih-1
coldF	MN	ColdF_dmdmiomp-1
coldF	MN	ColdF_dmeajdia-1
coldF	MN	ColdF_dmeamnck-1
coldF	IN	ColdF_dmfonpho-1
coldF	MN	ColdF_dmjapjfm-1
coldF	MN	ColdF_dmjbaaki-1
coldF	MN	ColdF_dmjbdlgj-1
coldF	MN	ColdF_dmkaifpp-1
coldF	SPN	ColdF_dncdbepk-1
coldF	MN	ColdF_dnghbpjp-1
coldF	MN	ColdF_dnghcfai-1
coldF	MN	ColdF_dngjjfgp-1
coldF	SPN	ColdF_dnknojho-1
coldF	MN	ColdF_doabhahl-1
coldF	MN	ColdF_doabhpke-1
coldF	MN	ColdF_doagkioo-1
coldF	MN	ColdF_doaljlea-1
coldF	MN	ColdF_dobapdkj-1
coldF	MN	ColdF_dogalgga-1
coldF	MN	ColdF_dogmnafk-1
coldF	MN	ColdF_dokffhan-1
coldF	SPN	ColdF_dpdenbaj-1
coldF	SPN	ColdF_dpdfmble-1
coldF	MN	ColdF_dpdgjhhj-1
coldF	MN	ColdF_dpediiod-1
coldF	IN	ColdF_dpfjloef-1
coldF	MN	ColdF_dpgjmpab-1
coldF	MN	ColdF_dpiabgja-1
coldF	MN	ColdF_dplcenjk-1
coldF	MN	ColdF_dpldelpf-1
coldF	MN	ColdF_dplehbho-1
coldF	MN	ColdF_dpleldln-1
coldF	IN	ColdF_dplojokd-1
coldF	SPN	ColdF_dpnmcplh-1
coldF	IN	ColdF_dpnmiggc-1
coldF	MN	ColdF_eaafnhen-1
coldF	MN	ColdF_eaanbdge-1
coldF	MN	ColdF_eaanifll-1
coldF	MN	ColdF_eaaoldpf-1
coldF	SPN	ColdF_eafcgmbj-1
coldF	SPN	ColdF_eafmhljg-1
coldF	MN	ColdF_eaglokdl-1
coldF	MN	ColdF_eaichgcb-1
coldF	MN	ColdF_eaidhfpi-1
coldF	MN	ColdF_eaidhpgj-1
coldF	MN	ColdF_eaidlkpm-1
coldF	MN	ColdF_eaifpaba-1
coldF	MN	ColdF_eaiidcdk-1
coldF	MN	ColdF_eaiifnob-1
coldF	MN	ColdF_eaonheol-1
coldF	MN	ColdF_eaonifpl-1
coldF	MN	ColdF_eaopjnco-1
coldF	MN	ColdF_eapbmebg-1
coldF	Mixed	ColdF_ebdbooop-1
coldF	SPN	ColdF_ebdfhmkf-1
coldF	IN	ColdF_ebeoldoa-1
coldF	MN	ColdF_ebimmfdf-1
coldF	MN	ColdF_ebinefnb-1
coldF	MN	ColdF_ebinoiog-1
coldF	SPN	ColdF_ecajnjge-1
coldF	SPN	ColdF_ecapodai-1
coldF	SPN	ColdF_ecbhkhol-1
coldF	SPN	ColdF_ecbkbcoi-1
coldF	Mixed	ColdF_ecbpaege-1
coldF	SPN	ColdF_ecbpfnke-1
coldF	IN	ColdF_ecbpgclc-1
coldF	SPN	ColdF_ecfgjpaa-1
coldF	SPN	ColdF_ecfhbocl-1
coldF	IN	ColdF_ecfkkfob-1
coldF	IN	ColdF_ecnjfgoh-1
coldF	SPN	ColdF_ecnjkbjb-1
coldF	SPN	ColdF_ecnjnmjf-1
coldF	SPN	ColdF_ecnjohie-1
coldF	IN	ColdF_ecokdhfm-1
coldF	SPN	ColdF_ecokdmae-1
coldF	SPN	ColdF_ecokimpn-1
coldF	MN	ColdF_edcnelgj-1
coldF	IN	ColdF_edipglih-1
coldF	IN	ColdF_edjgfhim-1
coldF	IN	ColdF_edkchafk-1
coldF	IN	ColdF_edkfbapl-1
coldF	IN	ColdF_edkihgoh-1
coldF	IN	ColdF_edkoiobi-1
coldF	Mixed	ColdF_edlmphfl-1
coldF	MN	ColdF_eeeaidco-1
coldF	MN	ColdF_eehailcm-1
coldF	SPN	ColdF_eehamdbk-1
coldF	Mixed	ColdF_eehcdnbk-1
coldF	SPN	ColdF_eehchfgg-1
coldF	MN	ColdF_eejbfcjn-1
coldF	MN	ColdF_eejcjjcf-1
coldF	MN	ColdF_eejhikmh-1
coldF	SPN	ColdF_eelgoife-1
coldF	SPN	ColdF_eelgopbf-1
coldF	MN	ColdF_eelnjdlo-1
coldF	MN	ColdF_eemgjdko-1
coldF	MN	ColdF_eemgjnfh-1
coldF	MN	ColdF_efclbkhp-1
coldF	IN	ColdF_efdkkfki-1
coldF	IN	ColdF_efdnpcag-1
coldF	IN	ColdF_efgokhmg-1
coldF	IN	ColdF_efgologp-1
coldF	IN	ColdF_efhdbbaa-1
coldF	SPN	ColdF_efkafkld-1
coldF	SPN	ColdF_efkaoklg-1
coldF	SPN	ColdF_efkbbpil-1
coldF	IN	ColdF_efkbccla-1
coldF	MN	ColdF_efkjjglg-1
coldF	IN	ColdF_efoinlnc-1
coldF	Mixed	ColdF_efoiokch-1
coldF	MN	ColdF_efokcmlj-1
coldF	MN	ColdF_efolcide-1
coldF	MN	ColdF_egecndld-1
coldF	MN	ColdF_egecnojd-1
coldF	MN	ColdF_eggdbkej-1
coldF	MN	ColdF_eggdeajo-1
coldF	MN	ColdF_eggpgmjf-1
coldF	MN	ColdF_eggpldeg-1
coldF	MN	ColdF_eghpechd-1
coldF	MN	ColdF_eghpjkln-1
coldF	MN	ColdF_eghplgef-1
coldF	MN	ColdF_egjehfjh-1
coldF	MN	ColdF_egjfdmpj-1
coldF	MN	ColdF_egjhjbkc-1
coldF	MN	ColdF_egjpajpc-1
coldF	MN	ColdF_ehcmgpcf-1
coldF	MN	ColdF_ehekojpf-1
coldF	MN	ColdF_eheldofd-1
coldF	MN	ColdF_ehfepbjf-1
coldF	SPN	ColdF_ehgaelfi-1
coldF	SPN	ColdF_ehhklkdl-1
coldF	MN	ColdF_ehkfiddj-1
coldF	MN	ColdF_ehkghkpi-1
coldF	MN	ColdF_ehkjpioc-1
coldF	MN	ColdF_ehlnioci-1
coldF	MN	ColdF_ehlpkidh-1
coldF	MN	ColdF_ehlpkimo-1
coldF	MN	ColdF_ehnmpppc-1
coldF	MN	ColdF_ehnnhkbo-1
coldF	MN	ColdF_ehocbhng-1
coldF	MN	ColdF_ehofcejk-1
coldF	MN	ColdF_ehofdflf-1
coldF	MN	ColdF_ehogfkof-1
coldF	MN	ColdF_ehogjlng-1
coldF	MN	ColdF_ehohijce-1
coldF	MN	ColdF_ehoiagfg-1
coldF	MN	ColdF_eholemin-1
coldF	MN	ColdF_eidcjppg-1
coldF	MN	ColdF_eidcoalp-1
coldF	MN	ColdF_eidcpfph-1
coldF	MN	ColdF_eiddhlie-1
coldF	MN	ColdF_eiegjhej-1
coldF	MN	ColdF_eiegmhoo-1
coldF	MN	ColdF_eiegmjap-1
coldF	MN	ColdF_eignpibe-1
coldF	MN	ColdF_eihboocm-1
coldF	MN	ColdF_eihdnnan-1
coldF	Mixed	ColdF_eikkghbi-1
coldF	MN	ColdF_eilfabag-1
coldF	MN	ColdF_eilfcbaj-1
coldF	IN	ColdF_eimfepng-1
coldF	IN	ColdF_eimgggam-1
coldF	SPN	ColdF_eimmpphc-1
coldF	IN	ColdF_einlcdcd-1
coldF	IN	ColdF_einldedb-1
coldF	SPN	ColdF_eiogaleg-1
coldF	MN	ColdF_ejfcmaof-1
coldF	SPN	ColdF_ejnnjope-1
coldF	SPN	ColdF_ejnonhph-1
coldF	MN	ColdF_ejpfplbd-1
coldF	SPN	ColdF_ekbkfmhn-1
coldF	Mixed	ColdF_ekbkkglc-1
coldF	MN	ColdF_ekgibpdc-1
coldF	SPN	ColdF_ekhngjfp-1
coldF	SPN	ColdF_eknpfgmm-1
coldF	SPN	ColdF_ekoikfgi-1
coldF	Mixed	ColdF_ekoniaog-1
coldF	SPN	ColdF_ekoniknd-1
coldF	SPN	ColdF_ekoobjad-1
coldF	MN	ColdF_elcogena-1
coldF	SPN	ColdF_eldafgaj-1
coldF	SPN	ColdF_eldahdae-1
coldF	Mixed	ColdF_eldmbldi-1
coldF	IN	ColdF_eldmdcgc-1
coldF	MN	ColdF_elebjoeh-1
coldF	SPN	ColdF_eljmodaj-1
coldF	SPN	ColdF_elkecgam-1
coldF	SPN	ColdF_elkeeclh-1
coldF	MN	ColdF_elljijld-1
coldF	MN	ColdF_elljjflm-1
coldF	MN	ColdF_ellkehdl-1
coldF	SPN	ColdF_elmhbnlo-1
coldF	SPN	ColdF_elmhhlal-1
coldF	SPN	ColdF_elmmnjnm-1
coldF	Mixed	ColdF_elmpenpm-1
coldF	SPN	ColdF_elmpfgji-1
coldF	MN	ColdF_elolfohd-1
coldF	MN	ColdF_eloodpgk-1
coldF	MN	ColdF_elpeikon-1
coldF	MN	ColdF_elpejneo-1
coldF	MN	ColdF_elpfokkc-1
coldF	MN	ColdF_elpgefel-1
coldF	MN	ColdF_emdhcebm-1
coldF	MN	ColdF_emenlekd-1
coldF	MN	ColdF_emenpfdn-1
coldF	SPN	ColdF_emggknam-1
coldF	SPN	ColdF_emghfmjk-1
coldF	SPN	ColdF_emghglgi-1
coldF	Mixed	ColdF_emghhpmm-1
coldF	SPN	ColdF_emghjman-1
coldF	SPN	ColdF_emkbdilp-1
coldF	Mixed	ColdF_emkbinlh-1
coldF	SPN	ColdF_emkblopm-1
coldF	SPN	ColdF_emkccdlb-1
coldF	SPN	ColdF_emkcgdgg-1
coldF	Mixed	ColdF_emmgmfnb-1
coldF	SPN	ColdF_emmnhgek-1
coldF	MN	ColdF_emnnnklm-1
coldF	MN	ColdF_empdelod-1
coldF	MN	ColdF_empdnnbp-1
coldF	MN	ColdF_empdoeeh-1
coldF	MN	ColdF_enbbcnmj-1
coldF	MN	ColdF_enbbgfpo-1
coldF	MN	ColdF_enbcbgfn-1
coldF	MN	ColdF_enbnfldn-1
coldF	IN	ColdF_engbgogc-1
coldF	Mixed	ColdF_engmbkeg-1
coldF	SPN	ColdF_enhdlaed-1
coldF	SPN	ColdF_enhgfnac-1
coldF	SPN	ColdF_enhiladp-1
coldF	Mixed	ColdF_enhinbbn-1
coldF	MN	ColdF_enjamgjk-1
coldF	MN	ColdF_enjifnbe-1
coldF	MN	ColdF_eocamfop-1
coldF	MN	ColdF_eocbfoak-1
coldF	MN	ColdF_eocbhefk-1
coldF	MN	ColdF_eocbhpel-1
coldF	MN	ColdF_eocblgof-1
coldF	MN	ColdF_eocgfbbi-1
coldF	MN	ColdF_eolbgakn-1
coldF	MN	ColdF_eolcdklo-1
coldF	MN	ColdF_eolebabm-1
coldF	MN	ColdF_eoledjeb-1
coldF	MN	ColdF_eopmpgld-1
coldF	IN	ColdF_epbbbhpk-1
coldF	MN	ColdF_epclafbo-1
coldF	MN	ColdF_epeibnbg-1
coldF	MN	ColdF_epemfbdg-1
coldF	MN	ColdF_epemigid-1
coldF	MN	ColdF_epemkhce-1
coldF	Mixed	ColdF_epfemjjl-1
coldF	IN	ColdF_epgecijm-1
coldF	SPN	ColdF_epgedhmi-1
coldF	SPN	ColdF_epgpofgo-1
coldF	IN	ColdF_ephappcl-1
coldF	SPN	ColdF_ephbbpop-1
coldF	SPN	ColdF_ephcjplj-1
coldF	IN	ColdF_ephckdfc-1
coldF	MN	ColdF_faeeohef-1
coldF	MN	ColdF_falpcmge-1
coldF	MN	ColdF_fambdoel-1
coldF	MN	ColdF_fambgjdb-1
coldF	MN	ColdF_fambobci-1
coldF	Mixed	ColdF_fbdkegna-1
coldF	IN	ColdF_fblhgdja-1
coldF	MN	ColdF_fbmokdbk-1
coldF	IN	ColdF_fbnjdkcf-1
coldF	MN	ColdF_fcbbehpi-1
coldF	MN	ColdF_fcbbpaog-1
coldF	MN	ColdF_fcblpefj-1
coldF	MN	ColdF_fcbppeji-1
coldF	MN	ColdF_fccacbak-1
coldF	MN	ColdF_fccacgba-1
coldF	MN	ColdF_fccbfebf-1
coldF	MN	ColdF_fceflpid-1
coldF	MN	ColdF_fclfjmfm-1
coldF	MN	ColdF_fcmfonbk-1
coldF	Mixed	ColdF_fcngldpp-1
coldF	MN	ColdF_fcobeldf-1
coldF	MN	ColdF_fcphigml-1
coldF	MN	ColdF_fcphmiob-1
coldF	MN	ColdF_fdbjhpnf-1
coldF	MN	ColdF_fdbjkiho-1
coldF	SPN	ColdF_fdegncnl-1
coldF	SPN	ColdF_fdegockj-1
coldF	SPN	ColdF_fdegoglk-1
coldF	SPN	ColdF_fdegpbnc-1
coldF	MN	ColdF_fdgpihcf-1
coldF	MN	ColdF_fdgplnnf-1
coldF	IN	ColdF_fdpadjce-1
coldF	SPN	ColdF_fdpedbel-1
coldF	SPN	ColdF_fdpeebmn-1
coldF	Mixed	ColdF_fdpeffna-1
coldF	MN	ColdF_feajgpio-1
coldF	MN	ColdF_feakcibi-1
coldF	MN	ColdF_fealbihj-1
coldF	MN	ColdF_febgkdep-1
coldF	MN	ColdF_febhajih-1
coldF	MN	ColdF_febhmjlm-1
coldF	MN	ColdF_febhodkp-1
coldF	MN	ColdF_febidlfh-1
coldF	SPN	ColdF_febnglic-1
coldF	IN	ColdF_feckoelo-1
coldF	MN	ColdF_fedcdfje-1
coldF	MN	ColdF_fedeligk-1
coldF	MN	ColdF_fedemcfk-1
coldF	SPN	ColdF_fegehbjg-1
coldF	MN	ColdF_fegomelm-1
coldF	MN	ColdF_fegpbalh-1
coldF	MN	ColdF_fegpjiig-1
coldF	MN	ColdF_feijbghj-1
coldF	SPN	ColdF_fekidgbj-1
coldF	SPN	ColdF_femkfheh-1
coldF	SPN	ColdF_fenednpd-1
coldF	SPN	ColdF_fenejemi-1
coldF	SPN	ColdF_feoinedj-1
coldF	Mixed	ColdF_ffdaajll-1
coldF	SPN	ColdF_ffddddgd-1
coldF	Mixed	ColdF_ffeodepo-1
coldF	SPN	ColdF_ffepccak-1
coldF	SPN	ColdF_ffmjmddk-1
coldF	SPN	ColdF_ffmkaekc-1
coldF	MN	ColdF_fgdkfeeo-1
coldF	MN	ColdF_fgdlppjd-1
coldF	MN	ColdF_fgdmankd-1
coldF	MN	ColdF_fgdmejbj-1
coldF	MN	ColdF_fgdmemjd-1
coldF	MN	ColdF_fgdmohkb-1
coldF	MN	ColdF_fgglimpf-1
coldF	MN	ColdF_fghcklja-1
coldF	MN	ColdF_fghlmmnd-1
coldF	MN	ColdF_fghloolh-1
coldF	SPN	ColdF_fgndopha-1
coldF	SPN	ColdF_fgneebnj-1
coldF	Mixed	ColdF_fhlbkidp-1
coldF	MN	ColdF_fhlcimnd-1
coldF	MN	ColdF_fhlclinc-1
coldF	MN	ColdF_fhlcojee-1
coldF	MN	ColdF_fhpngaea-1
coldF	MN	ColdF_fideiofg-1
coldF	MN	ColdF_fihdkdci-1
coldF	MN	ColdF_fihedobl-1
coldF	MN	ColdF_fihhcchc-1
coldF	MN	ColdF_fihljfpp-1
coldF	MN	ColdF_filenban-1
coldF	MN	ColdF_filhglno-1
coldF	MN	ColdF_filhhknl-1
coldF	MN	ColdF_fillgefh-1
coldF	SPN	ColdF_fjhlfppf-1
coldF	SPN	ColdF_fjhlhaig-1
coldF	SPN	ColdF_fjijmnpd-1
coldF	MN	ColdF_fjjnafbc-1
coldF	MN	ColdF_fjjngahm-1
coldF	MN	ColdF_fjjngfdc-1
coldF	MN	ColdF_fjjnkijp-1
coldF	MN	ColdF_fjjodmee-1
coldF	MN	ColdF_fjnaijgc-1
coldF	MN	ColdF_fjnbbihp-1
coldF	MN	ColdF_fjndjgmo-1
coldF	MN	ColdF_fjoeggnk-1
coldF	MN	ColdF_fkddepbg-1
coldF	MN	ColdF_fkddppln-1
coldF	IN	ColdF_fkenhoej-1
coldF	MN	ColdF_fkoomeim-1
coldF	MN	ColdF_fkopkgkb-1
coldF	MN	ColdF_fkpehlco-1
coldF	MN	ColdF_fkpnkdaj-1
coldF	MN	ColdF_fkpnlcoj-1
coldF	MN	ColdF_fkpoconb-1
coldF	MN	ColdF_fkponlgk-1
coldF	MN	ColdF_flahmmfn-1
coldF	SPN	ColdF_flbeabgk-1
coldF	SPN	ColdF_flbeckce-1
coldF	SPN	ColdF_flbefgge-1
coldF	Mixed	ColdF_flbgceok-1
coldF	SPN	ColdF_flbigcll-1
coldF	SPN	ColdF_flbiloki-1
coldF	SPN	ColdF_flbiohlh-1
coldF	SPN	ColdF_flbjaiif-1
coldF	SPN	ColdF_flbnkfdb-1
coldF	IN	ColdF_flbpjmbc-1
coldF	SPN	ColdF_flcaanln-1
coldF	IN	ColdF_flcgjjob-1
coldF	MN	ColdF_fldekhoa-1
coldF	SPN	ColdF_fleifiml-1
coldF	SPN	ColdF_fleipjcf-1
coldF	Mixed	ColdF_flgciiep-1
coldF	MN	ColdF_flgkpmga-1
coldF	MN	ColdF_flgnghnb-1
coldF	MN	ColdF_fljfmpnj-1
coldF	MN	ColdF_fljidmhl-1
coldF	MN	ColdF_fljjdmcj-1
coldF	MN	ColdF_fljmpbcj-1
coldF	SPN	ColdF_flojgoac-1
coldF	Mixed	ColdF_flojkbfo-1
coldF	Mixed	ColdF_flokbcdn-1
coldF	Mixed	ColdF_floooplk-1
coldF	SPN	ColdF_flpbmadb-1
coldF	SPN	ColdF_fmbgdnao-1
coldF	SPN	ColdF_fmgpncce-1
coldF	IN	ColdF_fminiplb-1
coldF	MN	ColdF_fmlhfceo-1
coldF	MN	ColdF_fmlkaopg-1
coldF	SPN	ColdF_fmoonceo-1
coldF	SPN	ColdF_fmpcenon-1
coldF	SPN	ColdF_fmpkmfkc-1
coldF	MN	ColdF_fnabbgpd-1
coldF	IN	ColdF_fnabeldo-1
coldF	MN	ColdF_fnbikcbl-1
coldF	SPN	ColdF_fncdiinf-1
coldF	SPN	ColdF_fncggffj-1
coldF	SPN	ColdF_fncmoofo-1
coldF	IN	ColdF_fnobdhcj-1
coldF	MN	ColdF_fnoebcdj-1
coldF	MN	ColdF_fnpmjdmk-1
coldF	SPN	ColdF_fofapkje-1
coldF	SPN	ColdF_foidhadc-1
coldF	SPN	ColdF_foidjgin-1
coldF	Mixed	ColdF_foinbaba-1
coldF	Mixed	ColdF_fojbknje-1
coldF	MN	ColdF_fojcdmdn-1
coldF	MN	ColdF_fokjcijf-1
coldF	MN	ColdF_fokjnhak-1
coldF	MN	ColdF_fokjoekn-1
coldF	MN	ColdF_fokkcima-1
coldF	MN	ColdF_folcdimf-1
coldF	MN	ColdF_foldkfoi-1
coldF	MN	ColdF_folnfijc-1
coldF	MN	ColdF_fomcpden-1
coldF	MN	ColdF_fomhambh-1
coldF	MN	ColdF_fopjafce-1
coldF	MN	ColdF_foplplne-1
coldF	MN	ColdF_fopnfckn-1
coldF	MN	ColdF_foppljob-1
coldF	MN	ColdF_foppoaak-1
coldF	MN	ColdF_fpacadfg-1
coldF	MN	ColdF_fpaijmkp-1
coldF	MN	ColdF_fpajclnn-1
coldF	SPN	ColdF_fpgefhgd-1
coldF	SPN	ColdF_fphngaff-1
coldF	SPN	ColdF_fphodpbl-1
coldF	SPN	ColdF_fphoimhi-1
coldF	Mixed	ColdF_fpholmlb-1
coldF	SPN	ColdF_fphomgoa-1
coldF	SPN	ColdF_fphpfipn-1
coldF	IN	ColdF_fpjclnok-1
coldF	IN	ColdF_fploadfo-1
coldF	IN	ColdF_fpmfjgfc-1
coldF	MN	ColdF_fppdbjbi-1
coldF	MN	ColdF_fppeemba-1
coldF	SPN	ColdF_gaacjdkf-1
coldF	IN	ColdF_gabdpcij-1
coldF	SPN	ColdF_gabfkegc-1
coldF	MN	ColdF_gabmknej-1
coldF	SPN	ColdF_gamlnann-1
coldF	SPN	ColdF_gammelml-1
coldF	SPN	ColdF_gamnholh-1
coldF	SPN	ColdF_gamnodkj-1
coldF	SPN	ColdF_gamnolhi-1
coldF	SPN	ColdF_gampdmbk-1
coldF	MN	ColdF_gangehpa-1
coldF	MN	ColdF_ganilmaj-1
coldF	MN	ColdF_gaoinjme-1
coldF	IN	ColdF_gapeelpk-1
coldF	Mixed	ColdF_gbfahknf-1
coldF	SPN	ColdF_gbfammhd-1
coldF	SPN	ColdF_gbfaoejp-1
coldF	SPN	ColdF_gbfcnpmp-1
coldF	SPN	ColdF_gbfcobdj-1
coldF	SPN	ColdF_gbfhcjhm-1
coldF	SPN	ColdF_gbfihkdk-1
coldF	SPN	ColdF_gbgflpel-1
coldF	SPN	ColdF_gbggaoka-1
coldF	SPN	ColdF_gbggcdnc-1
coldF	SPN	ColdF_gbgnedmd-1
coldF	MN	ColdF_gbifojnh-1
coldF	MN	ColdF_gbiiboek-1
coldF	MN	ColdF_gbiichpf-1
coldF	MN	ColdF_gbiinekb-1
coldF	MN	ColdF_gbijekip-1
coldF	MN	ColdF_gbijjpjo-1
coldF	SPN	ColdF_gbjmhbcg-1
coldF	MN	ColdF_gblmpdae-1
coldF	MN	ColdF_gbmaelfj-1
coldF	MN	ColdF_gbmmcinl-1
coldF	IN	ColdF_gbmoofog-1
coldF	IN	ColdF_gbmpploi-1
coldF	Mixed	ColdF_gcbdaeif-1
coldF	SPN	ColdF_gcbnhcgf-1
coldF	SPN	ColdF_gcboeige-1
coldF	SPN	ColdF_gcdfjhhp-1
coldF	SPN	ColdF_gcdocaca-1
coldF	SPN	ColdF_gceaehfc-1
coldF	MN	ColdF_gcgagmdc-1
coldF	MN	ColdF_gcglppch-1
coldF	MN	ColdF_gcgmhmlm-1
coldF	MN	ColdF_gcgnppcj-1
coldF	MN	ColdF_gchalmfa-1
coldF	MN	ColdF_gcjikkdj-1
coldF	MN	ColdF_gcjnjhek-1
coldF	MN	ColdF_gckagbkp-1
coldF	MN	ColdF_gckajboc-1
coldF	MN	ColdF_gckbknnm-1
coldF	Mixed	ColdF_gckjppgd-1
coldF	Mixed	ColdF_gclcdgne-1
coldF	IN	ColdF_gcmaelbc-1
coldF	IN	ColdF_gcmcolep-1
coldF	IN	ColdF_gcmdlhmo-1
coldF	IN	ColdF_gcmombln-1
coldF	SPN	ColdF_gcmpkmho-1
coldF	MN	ColdF_gcnigamp-1
coldF	MN	ColdF_gcnljidg-1
coldF	SPN	ColdF_gcolijge-1
coldF	MN	ColdF_gddncgca-1
coldF	MN	ColdF_gdepciig-1
coldF	SPN	ColdF_gdipccjo-1
coldF	SPN	ColdF_gdipdceh-1
coldF	SPN	ColdF_gdipempe-1
coldF	Mixed	ColdF_gdipjekh-1
coldF	SPN	ColdF_gdjanhhf-1
coldF	SPN	ColdF_gdjpknah-1
coldF	Mixed	ColdF_gdkaacfl-1
coldF	SPN	ColdF_gdkiieac-1
coldF	Mixed	ColdF_gdkjedjp-1
coldF	MN	ColdF_gdockjca-1
coldF	MN	ColdF_gdoddbgp-1
coldF	MN	ColdF_gdodihle-1
coldF	MN	ColdF_geagppml-1
coldF	MN	ColdF_geahfmai-1
coldF	MN	ColdF_geaiimmh-1
coldF	MN	ColdF_geaioild-1
coldF	MN	ColdF_geajielj-1
coldF	MN	ColdF_geajjldd-1
coldF	SPN	ColdF_gealmpjm-1
coldF	MN	ColdF_gebfoebg-1
coldF	MN	ColdF_gecpcbgc-1
coldF	MN	ColdF_gedegcfk-1
coldF	MN	ColdF_geelnecp-1
coldF	IN	ColdF_gefkpood-1
coldF	MN	ColdF_gegihipk-1
coldF	Mixed	ColdF_gegmnccm-1
coldF	SPN	ColdF_gegmpmpo-1
coldF	MN	ColdF_gegodgeo-1
coldF	SPN	ColdF_gehfmopb-1
coldF	SPN	ColdF_gehfnbid-1
coldF	SPN	ColdF_gehgalac-1
coldF	SPN	ColdF_gehgcbbm-1
coldF	SPN	ColdF_gehidnhp-1
coldF	SPN	ColdF_gehiilpl-1
coldF	SPN	ColdF_gehjgbnk-1
coldF	IN	ColdF_gekgokfg-1
coldF	MN	ColdF_gfaaljme-1
coldF	IN	ColdF_gfabciac-1
coldF	MN	ColdF_gfagilgl-1
coldF	Mixed	ColdF_gfccaikf-1
coldF	SPN	ColdF_gfccgflc-1
coldF	SPN	ColdF_gfcckhmk-1
coldF	SPN	ColdF_gfccknfe-1
coldF	SPN	ColdF_gfccmapa-1
coldF	IN	ColdF_gfhiiood-1
coldF	SPN	ColdF_gfhppnae-1
coldF	SPN	ColdF_gfiahpja-1
coldF	SPN	ColdF_gfihginb-1
coldF	SPN	ColdF_gfiiabnm-1
coldF	SPN	ColdF_gfiigojd-1
coldF	SPN	ColdF_gfiiifoo-1
coldF	SPN	ColdF_gfinlnlp-1
coldF	SPN	ColdF_gfinmfbj-1
coldF	SPN	ColdF_gfkhlfoa-1
coldF	SPN	ColdF_gflagfgj-1
coldF	IN	ColdF_gfljgjcm-1
coldF	SPN	ColdF_gfnilcke-1
coldF	MN	ColdF_gfnkoemg-1
coldF	SPN	ColdF_gfpamfjb-1
coldF	SPN	ColdF_gfpdcplk-1
coldF	SPN	ColdF_gfpdfioo-1
coldF	SPN	ColdF_ggcidiek-1
coldF	SPN	ColdF_ggcifcge-1
coldF	SPN	ColdF_ggciinhj-1
coldF	SPN	ColdF_ggglbjhn-1
coldF	SPN	ColdF_gghbpbgi-1
coldF	SPN	ColdF_gghcnbmi-1
coldF	SPN	ColdF_gghdaahb-1
coldF	MN	ColdF_ggipjlbb-1
coldF	MN	ColdF_ggkljhbm-1
coldF	Mixed	ColdF_ggnnilfa-1
coldF	SPN	ColdF_ggohjjmi-1
coldF	SPN	ColdF_ggoiaooj-1
coldF	SPN	ColdF_ggokeala-1
coldF	MN	ColdF_ghbiggji-1
coldF	MN	ColdF_ghfaceim-1
coldF	MN	ColdF_ghgcmdic-1
coldF	IN	ColdF_ghghhnkh-1
coldF	SPN	ColdF_ghgifddo-1
coldF	Mixed	ColdF_ghjegfkn-1
coldF	IN	ColdF_ghjfofom-1
coldF	SPN	ColdF_ghkcdigl-1
coldF	MN	ColdF_ghnigogo-1
coldF	MN	ColdF_ghognnab-1
coldF	MN	ColdF_ghoinnbf-1
coldF	SPN	ColdF_ghopadmk-1
coldF	SPN	ColdF_ghpcbmio-1
coldF	SPN	ColdF_ghpdbfel-1
coldF	SPN	ColdF_ghpdfcoo-1
coldF	SPN	ColdF_ghpdfgje-1
coldF	SPN	ColdF_ghpdgdgk-1
coldF	SPN	ColdF_ghpepiej-1
coldF	SPN	ColdF_ghpepmmo-1
coldF	MN	ColdF_giachbda-1
coldF	MN	ColdF_giahlkfl-1
coldF	IN	ColdF_gidenfah-1
coldF	Mixed	ColdF_gienjjlf-1
coldF	SPN	ColdF_giepodei-1
coldF	IN	ColdF_gifagjhe-1
coldF	SPN	ColdF_gifbpiim-1
coldF	IN	ColdF_gijeclfb-1
coldF	MN	ColdF_gilijkid-1
coldF	MN	ColdF_gilmdmhg-1
coldF	MN	ColdF_gilmoien-1
coldF	MN	ColdF_giloannj-1
coldF	SPN	ColdF_gjbaolam-1
coldF	SPN	ColdF_gjbdnihh-1
coldF	SPN	ColdF_gjbebegf-1
coldF	SPN	ColdF_gjbepghb-1
coldF	SPN	ColdF_gjbjejfb-1
coldF	MN	ColdF_gjbojohf-1
coldF	MN	ColdF_gjcgcfmb-1
coldF	MN	ColdF_gjcmabih-1
coldF	MN	ColdF_gjcmbiko-1
coldF	MN	ColdF_gjdajnhk-1
coldF	IN	ColdF_gjddiigc-1
coldF	SPN	ColdF_gjdfedpb-1
coldF	MN	ColdF_gjgakcfm-1
coldF	MN	ColdF_gjjijiab-1
coldF	SPN	ColdF_gjkcpppa-1
coldF	SPN	ColdF_gjkgdoig-1
coldF	MN	ColdF_gjoackld-1
coldF	IN	ColdF_gkadpnjh-1
coldF	Mixed	ColdF_gkaeagog-1
coldF	SPN	ColdF_gkhhjhpi-1
coldF	MN	ColdF_gkidpccd-1
coldF	SPN	ColdF_gkieajgm-1
coldF	MN	ColdF_gkjncjfe-1
coldF	MN	ColdF_gkjpeojg-1
coldF	SPN	ColdF_gkkaopfo-1
coldF	SPN	ColdF_gkkbgnfa-1
coldF	SPN	ColdF_gkkkplah-1
coldF	IN	ColdF_gkklncam-1
coldF	SPN	ColdF_gklpgcji-1
coldF	SPN	ColdF_gklpglmp-1
coldF	SPN	ColdF_gklpholk-1
coldF	SPN	ColdF_gkomgiac-1
coldF	MN	ColdF_gladfjlf-1
coldF	MN	ColdF_glbfnpml-1
coldF	MN	ColdF_glbgjemg-1
coldF	MN	ColdF_glbgnand-1
coldF	MN	ColdF_glblgfea-1
coldF	SPN	ColdF_gldiilgm-1
coldF	SPN	ColdF_glebkdbc-1
coldF	SPN	ColdF_glecddph-1
coldF	Mixed	ColdF_glecdlec-1
coldF	SPN	ColdF_glecpbij-1
coldF	IN	ColdF_gleeoafc-1
coldF	SPN	ColdF_glegpmbc-1
coldF	SPN	ColdF_glehacag-1
coldF	Mixed	ColdF_glehbgdk-1
coldF	SPN	ColdF_glfaikpe-1
coldF	SPN	ColdF_gljeaogb-1
coldF	Mixed	ColdF_glkinmkf-1
coldF	IN	ColdF_glkpkolk-1
coldF	SPN	ColdF_gllbngle-1
coldF	Mixed	ColdF_gllcbpnp-1
coldF	MN	ColdF_gmeipmpp-1
coldF	MN	ColdF_gmelkpep-1
coldF	MN	ColdF_gmldjeen-1
coldF	MN	ColdF_gmlfcahn-1
coldF	MN	ColdF_gmllgogd-1
coldF	MN	ColdF_gmlllhop-1
coldF	MN	ColdF_gmnmphan-1
coldF	MN	ColdF_gmpkmepg-1
coldF	MN	ColdF_gmpkpbjo-1
coldF	MN	ColdF_gndkkpdb-1
coldF	SPN	ColdF_gneaaakc-1
coldF	MN	ColdF_gnehejkf-1
coldF	MN	ColdF_gnehfebi-1
coldF	Mixed	ColdF_gneicfhj-1
coldF	SPN	ColdF_gngbkjef-1
coldF	SPN	ColdF_gngcafdg-1
coldF	SPN	ColdF_gngcpdkk-1
coldF	IN	ColdF_gngdgcig-1
coldF	Mixed	ColdF_gnjcodpj-1
coldF	IN	ColdF_gnjdcahj-1
coldF	IN	ColdF_gnljhlgf-1
coldF	MN	ColdF_gocaihia-1
coldF	MN	ColdF_gojpckdb-1
coldF	MN	ColdF_goljibbg-1
coldF	SPN	ColdF_gpbbejpb-1
coldF	MN	ColdF_gpfedcbo-1
coldF	MN	ColdF_gpljeaok-1
coldF	MN	ColdF_gpljlede-1
coldF	MN	ColdF_gplngldd-1
coldF	MN	ColdF_gplnhcbe-1
coldF	SPN	ColdF_haanifaj-1
coldF	Mixed	ColdF_haankpme-1
coldF	SPN	ColdF_habecmik-1
coldF	SPN	ColdF_hadimhca-1
coldF	SPN	ColdF_hadjegnf-1
coldF	SPN	ColdF_hadnohem-1
coldF	SPN	ColdF_hadognkj-1
coldF	MN	ColdF_hafhpecc-1
coldF	MN	ColdF_hafmmlcn-1
coldF	MN	ColdF_hafnfapc-1
coldF	MN	ColdF_hagdciog-1
coldF	MN	ColdF_hahhkehn-1
coldF	MN	ColdF_hahhmmeg-1
coldF	MN	ColdF_hahjdlnd-1
coldF	MN	ColdF_hahjnadj-1
coldF	MN	ColdF_hahkbadm-1
coldF	MN	ColdF_hapofcpi-1
coldF	MN	ColdF_hbcmapah-1
coldF	MN	ColdF_hbdblobf-1
coldF	MN	ColdF_hbdedkbl-1
coldF	IN	ColdF_hbnnjnbb-1
coldF	MN	ColdF_hboibdgf-1
coldF	MN	ColdF_hbonknhn-1
coldF	MN	ColdF_hboodmdc-1
coldF	MN	ColdF_hbooehpl-1
coldF	IN	ColdF_hcaeioab-1
coldF	IN	ColdF_hcaejblh-1
coldF	MN	ColdF_hcbapobm-1
coldF	MN	ColdF_hcbbcdhm-1
coldF	MN	ColdF_hcbfecai-1
coldF	MN	ColdF_hcblenjb-1
coldF	MN	ColdF_hcbljfbb-1
coldF	MN	ColdF_hcbpgjia-1
coldF	MN	ColdF_hcbpllki-1
coldF	MN	ColdF_hccjpcec-1
coldF	MN	ColdF_hcibippb-1
coldF	MN	ColdF_hcickboe-1
coldF	MN	ColdF_hcidkmfc-1
coldF	MN	ColdF_hckohjmd-1
coldF	MN	ColdF_hckojdjh-1
coldF	IN	ColdF_hdedcogg-1
coldF	Mixed	ColdF_hdfgmogp-1
coldF	SPN	ColdF_hdgajfdi-1
coldF	SPN	ColdF_hdgamjme-1
coldF	IN	ColdF_hdicilen-1
coldF	SPN	ColdF_hdiiicmd-1
coldF	IN	ColdF_hdiikoda-1
coldF	MN	ColdF_hdjbpkcp-1
coldF	IN	ColdF_hdlnajhl-1
coldF	SPN	ColdF_hdoliflf-1
coldF	SPN	ColdF_hdopmdko-1
coldF	IN	ColdF_hdpihdni-1
coldF	MN	ColdF_hebllohk-1
coldF	SPN	ColdF_hegdnmgl-1
coldF	SPN	ColdF_hegecccb-1
coldF	SPN	ColdF_hehcolij-1
coldF	SPN	ColdF_hehcpoeh-1
coldF	SPN	ColdF_hembinoh-1
coldF	MN	ColdF_heojlfof-1
coldF	MN	ColdF_heolpejo-1
coldF	Mixed	ColdF_heomiiic-1
coldF	Mixed	ColdF_hfadfgmo-1
coldF	MN	ColdF_hfbepemh-1
coldF	MN	ColdF_hfbgicin-1
coldF	MN	ColdF_hfcaikgh-1
coldF	MN	ColdF_hfegdlbp-1
coldF	MN	ColdF_hfepodak-1
coldF	SPN	ColdF_hflkkdmo-1
coldF	SPN	ColdF_hfoglpek-1
coldF	SPN	ColdF_hgeoaecd-1
coldF	SPN	ColdF_hgepknno-1
coldF	SPN	ColdF_hgeplfpc-1
coldF	MN	ColdF_hgfkikdo-1
coldF	Mixed	ColdF_hgjgmcdo-1
coldF	SPN	ColdF_hgjmcapj-1
coldF	MN	ColdF_hgmbfkga-1
coldF	SPN	ColdF_hgneonnp-1
coldF	MN	ColdF_hgoofiic-1
coldF	IN	ColdF_hhbjdlke-1
coldF	SPN	ColdF_hhbkdgme-1
coldF	SPN	ColdF_hhbliekd-1
coldF	SPN	ColdF_hhccmkhn-1
coldF	IN	ColdF_hhdfjgkm-1
coldF	IN	ColdF_hhdibegm-1
coldF	IN	ColdF_hhmcepeb-1
coldF	MN	ColdF_hhnfpghc-1
coldF	MN	ColdF_hhnfplkj-1
coldF	MN	ColdF_hhngbhcd-1
coldF	MN	ColdF_hhobjkhd-1
coldF	MN	ColdF_hhobkaig-1
coldF	SPN	ColdF_hifgnjjo-1
coldF	SPN	ColdF_hifmkkab-1
coldF	SPN	ColdF_hifmpebi-1
coldF	SPN	ColdF_hifnbpap-1
coldF	MN	ColdF_higagmkb-1
coldF	MN	ColdF_higbflpo-1
coldF	MN	ColdF_higckacn-1
coldF	MN	ColdF_higclmfe-1
coldF	SPN	ColdF_higmhjef-1
coldF	IN	ColdF_hiiogooj-1
coldF	MN	ColdF_hijedoml-1
coldF	MN	ColdF_hijefohi-1
coldF	MN	ColdF_hijmcleg-1
coldF	MN	ColdF_hijmdmcm-1
coldF	SPN	ColdF_hilmcekc-1
coldF	Mixed	ColdF_himhdfog-1
coldF	MN	ColdF_himhgiid-1
coldF	MN	ColdF_himiclac-1
coldF	MN	ColdF_himjngko-1
coldF	MN	ColdF_himkjolc-1
coldF	MN	ColdF_hinooolo-1
coldF	MN	ColdF_hinophgk-1
coldF	MN	ColdF_hiochdaj-1
coldF	MN	ColdF_hiodacfm-1
coldF	MN	ColdF_hiodahmh-1
coldF	MN	ColdF_hiodffhn-1
coldF	SPN	ColdF_hjfkebjk-1
coldF	SPN	ColdF_hjfkgakc-1
coldF	SPN	ColdF_hjfkhjjo-1
coldF	SPN	ColdF_hjfljgpg-1
coldF	Mixed	ColdF_hjhpckbh-1
coldF	IN	ColdF_hjikdopk-1
coldF	IN	ColdF_hjkboiog-1
coldF	MN	ColdF_hjnneiig-1
coldF	MN	ColdF_hjnnnhda-1
coldF	MN	ColdF_hjopjnfo-1
coldF	MN	ColdF_hjpalaoh-1
coldF	IN	ColdF_hkhlnfdi-1
coldF	IN	ColdF_hkhloafg-1
coldF	MN	ColdF_hkmccbll-1
coldF	Mixed	ColdF_hkmcfnia-1
coldF	MN	ColdF_hkmcgfip-1
coldF	MN	ColdF_hkmemggk-1
coldF	MN	ColdF_hkmengjh-1
coldF	MN	ColdF_hkopmhkg-1
coldF	MN	ColdF_hkopmpja-1
coldF	MN	ColdF_hkpcfpai-1
coldF	MN	ColdF_hkpeiiam-1
coldF	SPN	ColdF_hlalccfd-1
coldF	MN	ColdF_hldikbcm-1
coldF	MN	ColdF_hldimhde-1
coldF	MN	ColdF_hldjafco-1
coldF	MN	ColdF_hlejkjag-1
coldF	IN	ColdF_hlfhbppk-1
coldF	IN	ColdF_hlgfgcca-1
coldF	IN	ColdF_hlgfmadp-1
coldF	Mixed	ColdF_hlggkcjd-1
coldF	IN	ColdF_hlghdkhd-1
coldF	MN	ColdF_hlhonhkg-1
coldF	SPN	ColdF_hliigmjm-1
coldF	SPN	ColdF_hlijcoff-1
coldF	IN	ColdF_hljidpkg-1
coldF	SPN	ColdF_hljifebl-1
coldF	MN	ColdF_hljlgdgk-1
coldF	IN	ColdF_hlmgljme-1
coldF	IN	ColdF_hlpdokmc-1
coldF	MN	ColdF_hmflhkmi-1
coldF	MN	ColdF_hmfoelbc-1
coldF	MN	ColdF_hmfogmkd-1
coldF	MN	ColdF_hmfolpei-1
coldF	MN	ColdF_hmfomklc-1
coldF	MN	ColdF_hmgipfge-1
coldF	MN	ColdF_hmgjdmdk-1
coldF	MN	ColdF_hmianklj-1
coldF	MN	ColdF_hmiceikk-1
coldF	MN	ColdF_hmkabalk-1
coldF	MN	ColdF_hmkggmjk-1
coldF	MN	ColdF_hmpdnipf-1
coldF	MN	ColdF_hnamhogb-1
coldF	MN	ColdF_hndogile-1
coldF	MN	ColdF_hndohjjk-1
coldF	Mixed	ColdF_hnlcfemo-1
coldF	Mixed	ColdF_hnmfkbgj-1
coldF	MN	ColdF_hnmnigki-1
coldF	MN	ColdF_hnmnkhig-1
coldF	MN	ColdF_hnmpmcge-1
coldF	MN	ColdF_hnmpnkjg-1
coldF	MN	ColdF_hnmponog-1
coldF	MN	ColdF_hnnabhai-1
coldF	MN	ColdF_hnnafbal-1
coldF	MN	ColdF_hnnnbiik-1
coldF	IN	ColdF_hnonfgpe-1
coldF	Mixed	ColdF_hoddbfed-1
coldF	MN	ColdF_hoddlfdi-1
coldF	MN	ColdF_hoddlohg-1
coldF	MN	ColdF_hodgaelf-1
coldF	MN	ColdF_hodgghki-1
coldF	MN	ColdF_hodhpnkp-1
coldF	SPN	ColdF_hogfebfd-1
coldF	MN	ColdF_hoielepj-1
coldF	MN	ColdF_hoilkjid-1
coldF	MN	ColdF_honliekp-1
coldF	MN	ColdF_honlphhf-1
coldF	MN	ColdF_honmlcec-1
coldF	MN	ColdF_honpbdgn-1
coldF	MN	ColdF_honpdfha-1
coldF	MN	ColdF_hooabeei-1
coldF	MN	ColdF_hooacoeo-1
coldF	MN	ColdF_hoodcohh-1
coldF	MN	ColdF_hoodeddl-1
coldF	SPN	ColdF_hoofcabc-1
coldF	SPN	ColdF_hpakkock-1
coldF	IN	ColdF_hpakoobf-1
coldF	Mixed	ColdF_hpbbcjdn-1
coldF	SPN	ColdF_hpbbglgi-1
coldF	MN	ColdF_hpbideok-1
coldF	SPN	ColdF_hpbmjgmo-1
coldF	MN	ColdF_hpcphiee-1
coldF	MN	ColdF_hpdbggid-1
coldF	SPN	ColdF_hpedenec-1
coldF	IN	ColdF_hpflijho-1
coldF	MN	ColdF_hpgdacbo-1
coldF	MN	ColdF_hpgdagdb-1
coldF	MN	ColdF_hpgkcbeh-1
coldF	MN	ColdF_hpgmdjgo-1
coldF	MN	ColdF_hpmpopof-1
coldF	MN	ColdF_hppoolnp-1
coldF	MN	ColdF_hppopkcl-1
coldF	MN	ColdF_hpppgdko-1
coldF	MN	ColdF_hpppghbb-1
coldF	MN	ColdF_hpppjpak-1
coldF	MN	ColdF_iaagdanf-1
coldF	MN	ColdF_iaahfkag-1
coldF	MN	ColdF_iaaicjdf-1
coldF	MN	ColdF_iahcjkdj-1
coldF	MN	ColdF_iahecdpk-1
coldF	SPN	ColdF_iaihfjfo-1
coldF	SPN	ColdF_iakenddp-1
coldF	SPN	ColdF_iakeolbf-1
coldF	SPN	ColdF_iakfbahm-1
coldF	SPN	ColdF_iakncjdd-1
coldF	SPN	ColdF_iamlkmlp-1
coldF	Mixed	ColdF_iamlnpam-1
coldF	SPN	ColdF_iammjihi-1
coldF	MN	ColdF_ibbcjaef-1
coldF	MN	ColdF_ibbcnnnj-1
coldF	MN	ColdF_ibbelicm-1
coldF	MN	ColdF_ibbemaja-1
coldF	MN	ColdF_ibbemdnp-1
coldF	MN	ColdF_ibbfkijp-1
coldF	MN	ColdF_ibcgfmij-1
coldF	MN	ColdF_ibcodhmp-1
coldF	MN	ColdF_ibfompah-1
coldF	MN	ColdF_ibpefghn-1
coldF	MN	ColdF_ibpencjm-1
coldF	MN	ColdF_icdfdkmp-1
coldF	Mixed	ColdF_icfecgoj-1
coldF	MN	ColdF_iciehpog-1
coldF	SPN	ColdF_icknplmb-1
coldF	MN	ColdF_icloielg-1
coldF	MN	ColdF_icmabjlj-1
coldF	SPN	ColdF_idagibjd-1
coldF	IN	ColdF_idapfaoh-1
coldF	IN	ColdF_idhepile-1
coldF	MN	ColdF_idjcjcpl-1
coldF	Mixed	ColdF_idkaipdp-1
coldF	MN	ColdF_idkemjpb-1
coldF	MN	ColdF_idkgacli-1
coldF	SPN	ColdF_idlbhppd-1
coldF	IN	ColdF_idldleel-1
coldF	SPN	ColdF_idldobdl-1
coldF	Mixed	ColdF_idljfgmh-1
coldF	SPN	ColdF_idljhble-1
coldF	IN	ColdF_idmbmdie-1
coldF	Mixed	ColdF_idmboopa-1
coldF	IN	ColdF_idocefab-1
coldF	SPN	ColdF_idpdclgc-1
coldF	MN	ColdF_ieadeifb-1
coldF	MN	ColdF_iebghogd-1
coldF	IN	ColdF_iecfhmgm-1
coldF	SPN	ColdF_iecfleie-1
coldF	Mixed	ColdF_iecjpjid-1
coldF	SPN	ColdF_ieckamio-1
coldF	SPN	ColdF_ieckbbie-1
coldF	SPN	ColdF_iecpipbl-1
coldF	IN	ColdF_iedbafaj-1
coldF	SPN	ColdF_iedbbmal-1
coldF	SPN	ColdF_iedckhil-1
coldF	SPN	ColdF_iedcncjj-1
coldF	SPN	ColdF_iedmflna-1
coldF	SPN	ColdF_iednmkio-1
coldF	SPN	ColdF_iedoapge-1
coldF	Mixed	ColdF_ieemeeon-1
coldF	MN	ColdF_ieeplhjp-1
coldF	MN	ColdF_iefafjon-1
coldF	MN	ColdF_iefahlkn-1
coldF	MN	ColdF_iefkmbmj-1
coldF	MN	ColdF_iegagekn-1
coldF	MN	ColdF_iekiallf-1
coldF	MN	ColdF_iekibadi-1
coldF	SPN	ColdF_ifaelaae-1
coldF	SPN	ColdF_ifafbgpb-1
coldF	SPN	ColdF_ifalkied-1
coldF	MN	ColdF_ifanabke-1
coldF	MN	ColdF_iffknkaf-1
coldF	MN	ColdF_ifhphgjl-1
coldF	SPN	ColdF_ifjjnomo-1
coldF	SPN	ColdF_ifjkmnhg-1
coldF	SPN	ColdF_ifkhbkbi-1
coldF	MN	ColdF_ifmnknlf-1
coldF	MN	ColdF_ifnbimhh-1
coldF	IN	ColdF_ifnkbibh-1
coldF	SPN	ColdF_ifonjhfp-1
coldF	MN	ColdF_igbffoln-1
coldF	MN	ColdF_igbfiofa-1
coldF	MN	ColdF_igdainhc-1
coldF	MN	ColdF_ihdmbaed-1
coldF	SPN	ColdF_ihfhjple-1
coldF	SPN	ColdF_ihfhlkjm-1
coldF	SPN	ColdF_ihfhlnca-1
coldF	SPN	ColdF_ihfhncii-1
coldF	SPN	ColdF_ihhmpcla-1
coldF	IN	ColdF_ihijkloj-1
coldF	SPN	ColdF_ihjidljn-1
coldF	SPN	ColdF_ihjihmjd-1
coldF	SPN	ColdF_iidkfaij-1
coldF	MN	ColdF_iiegalbe-1
coldF	MN	ColdF_iieljbol-1
coldF	MN	ColdF_iielnoaf-1
coldF	Mixed	ColdF_iigmdljc-1
coldF	IN	ColdF_iigmdonh-1
coldF	SPN	ColdF_iihahnfo-1
coldF	MN	ColdF_iihfmlen-1
coldF	MN	ColdF_iiialpjo-1
coldF	MN	ColdF_iinknpfb-1
coldF	MN	ColdF_ijcbcgej-1
coldF	MN	ColdF_ijeekgmd-1
coldF	MN	ColdF_ijefacjl-1
coldF	MN	ColdF_ijeffhda-1
coldF	MN	ColdF_ijeffjfk-1
coldF	MN	ColdF_ijikpjnb-1
coldF	MN	ColdF_ijioolkj-1
coldF	MN	ColdF_ijjclhfn-1
coldF	MN	ColdF_ijjibdjm-1
coldF	MN	ColdF_ijjibnfk-1
coldF	SPN	ColdF_ijmjoacc-1
coldF	SPN	ColdF_ijmnccjo-1
coldF	Mixed	ColdF_ijncbkeb-1
coldF	SPN	ColdF_ijncbkgb-1
coldF	SPN	ColdF_ijnmbohl-1
coldF	SPN	ColdF_ijnmhjkg-1
coldF	Mixed	ColdF_ikbmhkgb-1
coldF	SPN	ColdF_ikbmmlmh-1
coldF	SPN	ColdF_ikbmnogn-1
coldF	SPN	ColdF_ikbnbifi-1
coldF	SPN	ColdF_ikbnheaf-1
coldF	Mixed	ColdF_ikcbdkfp-1
coldF	SPN	ColdF_ikccpioj-1
coldF	SPN	ColdF_ikjangnl-1
coldF	SPN	ColdF_ikjbemik-1
coldF	SPN	ColdF_ikjdhlmj-1
coldF	SPN	ColdF_iklfijig-1
coldF	SPN	ColdF_iklganmc-1
coldF	SPN	ColdF_iklgfnpc-1
coldF	SPN	ColdF_iklgpkio-1
coldF	MN	ColdF_ikljlmeb-1
coldF	MN	ColdF_iklkommp-1
coldF	MN	ColdF_iklkppng-1
coldF	SPN	ColdF_iklmggmc-1
coldF	SPN	ColdF_ikmjohkg-1
coldF	SPN	ColdF_iknnfijo-1
coldF	SPN	ColdF_ikobmjgh-1
coldF	MN	ColdF_ikpiphll-1
coldF	MN	ColdF_ikpjanfh-1
coldF	IN	ColdF_ilcbodbk-1
coldF	SPN	ColdF_ilclegfe-1
coldF	MN	ColdF_ilclngil-1
coldF	MN	ColdF_ileefmfi-1
coldF	MN	ColdF_ilekpdof-1
coldF	SPN	ColdF_ilggpgfi-1
coldF	Mixed	ColdF_iliacnam-1
coldF	SPN	ColdF_ililmkok-1
coldF	MN	ColdF_iljapnki-1
coldF	SPN	ColdF_iljekbll-1
coldF	IN	ColdF_ilkhcafl-1
coldF	SPN	ColdF_illdkmbl-1
coldF	SPN	ColdF_ilnkpdpa-1
coldF	SPN	ColdF_ilnlfomn-1
coldF	SPN	ColdF_ilnlloch-1
coldF	SPN	ColdF_ilnlnlnh-1
coldF	SPN	ColdF_ilnloeek-1
coldF	MN	ColdF_imbbldno-1
coldF	IN	ColdF_imbhpjgn-1
coldF	IN	ColdF_imbimaan-1
coldF	MN	ColdF_imbnnlpj-1
coldF	MN	ColdF_imboefjf-1
coldF	MN	ColdF_imengeap-1
coldF	SPN	ColdF_imffdapg-1
coldF	Mixed	ColdF_imfhgikm-1
coldF	MN	ColdF_imjcbdmm-1
coldF	SPN	ColdF_imkpafhg-1
coldF	SPN	ColdF_imlhfjam-1
coldF	MN	ColdF_inddacfa-1
coldF	SPN	ColdF_indppdoj-1
coldF	MN	ColdF_inebccjn-1
coldF	SPN	ColdF_inebefih-1
coldF	MN	ColdF_inekndfi-1
coldF	MN	ColdF_ineogccc-1
coldF	MN	ColdF_inepegbk-1
coldF	MN	ColdF_inepeldg-1
coldF	SPN	ColdF_ingmkeld-1
coldF	MN	ColdF_ingnbajh-1
coldF	SPN	ColdF_ingnbdph-1
coldF	SPN	ColdF_ingnldje-1
coldF	SPN	ColdF_inilacho-1
coldF	MN	ColdF_inkhoane-1
coldF	MN	ColdF_inkhpjfa-1
coldF	MN	ColdF_inkkfjpe-1
coldF	MN	ColdF_inlgdgfi-1
coldF	IN	ColdF_inohfnlm-1
coldF	SPN	ColdF_inokhklc-1
coldF	MN	ColdF_inphcehp-1
coldF	MN	ColdF_inphdmjk-1
coldF	MN	ColdF_inphgpff-1
coldF	Mixed	ColdF_inpnkfbc-1
coldF	IN	ColdF_inpnmbfd-1
coldF	SPN	ColdF_ioacahkp-1
coldF	SPN	ColdF_ioaclmef-1
coldF	SPN	ColdF_iocbehkd-1
coldF	MN	ColdF_ioddekcl-1
coldF	MN	ColdF_ioddhlaj-1
coldF	MN	ColdF_iodegmfd-1
coldF	MN	ColdF_iodjbcph-1
coldF	MN	ColdF_iodjidci-1
coldF	SPN	ColdF_iogpgnkh-1
coldF	SPN	ColdF_ioiblkic-1
coldF	SPN	ColdF_ioibogng-1
coldF	SPN	ColdF_ioibolen-1
coldF	SPN	ColdF_ioiijjlj-1
coldF	Mixed	ColdF_ioiimngl-1
coldF	SPN	ColdF_iokdfghn-1
coldF	IN	ColdF_iolabbbh-1
coldF	SPN	ColdF_ipabaeep-1
coldF	SPN	ColdF_ipabafda-1
coldF	SPN	ColdF_ipaccjgf-1
coldF	SPN	ColdF_ipacecio-1
coldF	Mixed	ColdF_ipaleihk-1
coldF	IN	ColdF_ipbhdcka-1
coldF	MN	ColdF_ipcghbgh-1
coldF	MN	ColdF_ipclgjle-1
coldF	IN	ColdF_ipeheopd-1
coldF	IN	ColdF_ipeidcbf-1
coldF	SPN	ColdF_iphfhnka-1
coldF	Mixed	ColdF_iphfldgg-1
coldF	IN	ColdF_iphjkfln-1
coldF	SPN	ColdF_ipkchfoh-1
coldF	SPN	ColdF_ipkficlk-1
coldF	SPN	ColdF_ipkfjjfj-1
coldF	IN	ColdF_ipknaopn-1
coldF	SPN	ColdF_jaaonkke-1
coldF	Mixed	ColdF_jaaoonop-1
coldF	SPN	ColdF_jackifma-1
coldF	SPN	ColdF_jacpldjl-1
coldF	SPN	ColdF_jadilggp-1
coldF	SPN	ColdF_jaedfakh-1
coldF	SPN	ColdF_jaedimia-1
coldF	SPN	ColdF_jaedkhof-1
coldF	MN	ColdF_jagjiclk-1
coldF	MN	ColdF_jagjidll-1
coldF	SPN	ColdF_jahehkpb-1
coldF	SPN	ColdF_jaheicgi-1
coldF	SPN	ColdF_jahejiam-1
coldF	SPN	ColdF_jahojbac-1
coldF	SPN	ColdF_jaiakgjl-1
coldF	SPN	ColdF_jakankok-1
coldF	SPN	ColdF_jakdebcc-1
coldF	Mixed	ColdF_jakegpif-1
coldF	SPN	ColdF_jakemeef-1
coldF	SPN	ColdF_jakepccb-1
coldF	IN	ColdF_jalocpfa-1
coldF	SPN	ColdF_jammggam-1
coldF	SPN	ColdF_jamncjfl-1
coldF	SPN	ColdF_jampdele-1
coldF	SPN	ColdF_jancclco-1
coldF	Mixed	ColdF_jancdaek-1
coldF	Mixed	ColdF_jancdcpe-1
coldF	SPN	ColdF_janhlllc-1
coldF	MN	ColdF_jaofegjo-1
coldF	MN	ColdF_jbedechj-1
coldF	MN	ColdF_jbedklkp-1
coldF	SPN	ColdF_jbfgbigf-1
coldF	SPN	ColdF_jbfkafoe-1
coldF	SPN	ColdF_jbfkdnmn-1
coldF	SPN	ColdF_jbfkpmpg-1
coldF	MN	ColdF_jbhiheom-1
coldF	MN	ColdF_jbiecdfe-1
coldF	MN	ColdF_jbifdagb-1
coldF	IN	ColdF_jblmebgn-1
coldF	SPN	ColdF_jblmmhja-1
coldF	SPN	ColdF_jbmdlndp-1
coldF	SPN	ColdF_jbmdmfjc-1
coldF	SPN	ColdF_jbmdokcd-1
coldF	SPN	ColdF_jbmehoeb-1
coldF	SPN	ColdF_jbmfbiac-1
coldF	SPN	ColdF_jbmfehbp-1
coldF	SPN	ColdF_jbmfjnci-1
coldF	MN	ColdF_jbmnbhef-1
coldF	MN	ColdF_jbndioak-1
coldF	SPN	ColdF_jboojilh-1
coldF	SPN	ColdF_jbphfdgf-1
coldF	SPN	ColdF_jcccfpda-1
coldF	SPN	ColdF_jcccjhfd-1
coldF	SPN	ColdF_jccddmhd-1
coldF	SPN	ColdF_jccdikff-1
coldF	Mixed	ColdF_jcfppgkf-1
coldF	SPN	ColdF_jcgbadlg-1
coldF	SPN	ColdF_jcgdfegf-1
coldF	MN	ColdF_jchhhmje-1
coldF	SPN	ColdF_jciihnci-1
coldF	SPN	ColdF_jcijeidn-1
coldF	MN	ColdF_jcinkbnn-1
coldF	MN	ColdF_jcinkkei-1
coldF	MN	ColdF_jciojoic-1
coldF	MN	ColdF_jcipapco-1
coldF	MN	ColdF_jcjcekcg-1
coldF	MN	ColdF_jcoamhhh-1
coldF	MN	ColdF_jcoelhlm-1
coldF	MN	ColdF_jdchemad-1
coldF	MN	ColdF_jdchimjh-1
coldF	MN	ColdF_jddeokmo-1
coldF	MN	ColdF_jddepjle-1
coldF	MN	ColdF_jdlnejdp-1
coldF	MN	ColdF_jdmdfkpg-1
coldF	MN	ColdF_jdpfepba-1
coldF	MN	ColdF_jdpfjlen-1
coldF	MN	ColdF_jdpgdpca-1
coldF	MN	ColdF_jdpgpbid-1
coldF	MN	ColdF_jdphlnid-1
coldF	MN	ColdF_jdpiajch-1
coldF	MN	ColdF_jdpkenca-1
coldF	MN	ColdF_jdpkloff-1
coldF	IN	ColdF_jdppninc-1
coldF	MN	ColdF_jeaiaboc-1
coldF	SPN	ColdF_jebhkmbc-1
coldF	SPN	ColdF_jebhlepb-1
coldF	MN	ColdF_jebpebel-1
coldF	IN	ColdF_jecifcne-1
coldF	MN	ColdF_jenjbdbp-1
coldF	MN	ColdF_jenjhfcm-1
coldF	MN	ColdF_jenjkfno-1
coldF	SPN	ColdF_jenjohko-1
coldF	MN	ColdF_jenkpial-1
coldF	MN	ColdF_jenldcji-1
coldF	MN	ColdF_jenldgoo-1
coldF	MN	ColdF_jenngdcp-1
coldF	MN	ColdF_jenoblco-1
coldF	Mixed	ColdF_jfcefhmn-1
coldF	SPN	ColdF_jfcekdip-1
coldF	MN	ColdF_jfdaclhf-1
coldF	MN	ColdF_jfdeghab-1
coldF	SPN	ColdF_jfdegpbi-1
coldF	SPN	ColdF_jfdfnlbo-1
coldF	IN	ColdF_jfdgghdk-1
coldF	IN	ColdF_jfdgkaee-1
coldF	SPN	ColdF_jfdglcfc-1
coldF	SPN	ColdF_jfdgnpda-1
coldF	Mixed	ColdF_jfdgolbb-1
coldF	SPN	ColdF_jfebejja-1
coldF	SPN	ColdF_jfebmldb-1
coldF	SPN	ColdF_jfkadpfk-1
coldF	SPN	ColdF_jfkhdeab-1
coldF	SPN	ColdF_jfkiejad-1
coldF	MN	ColdF_jflnafkk-1
coldF	SPN	ColdF_jfmengcp-1
coldF	SPN	ColdF_jfmeolhg-1
coldF	SPN	ColdF_jfmfafnd-1
coldF	Mixed	ColdF_jfmflnjg-1
coldF	Mixed	ColdF_jfnhmeoa-1
coldF	MN	ColdF_jfnjphpk-1
coldF	SPN	ColdF_jgbaipha-1
coldF	SPN	ColdF_jgbcccph-1
coldF	SPN	ColdF_jgdcigec-1
coldF	SPN	ColdF_jgdcjljn-1
coldF	MN	ColdF_jgdkjllk-1
coldF	MN	ColdF_jggmdifp-1
coldF	MN	ColdF_jggmpmcf-1
coldF	MN	ColdF_jghpndad-1
coldF	MN	ColdF_jgieifok-1
coldF	MN	ColdF_jgielkka-1
coldF	MN	ColdF_jgienben-1
coldF	MN	ColdF_jgifajbe-1
coldF	SPN	ColdF_jgiildkj-1
coldF	Mixed	ColdF_jgijhjhg-1
coldF	SPN	ColdF_jgjnoldn-1
coldF	SPN	ColdF_jgjoheed-1
coldF	IN	ColdF_jgklfbeg-1
coldF	SPN	ColdF_jglbncnm-1
coldF	SPN	ColdF_jglbnhei-1
coldF	Mixed	ColdF_jglcbiba-1
coldF	SPN	ColdF_jgnppfna-1
coldF	SPN	ColdF_jgoabdil-1
coldF	SPN	ColdF_jgoblpmn-1
coldF	SPN	ColdF_jgobpfam-1
coldF	SPN	ColdF_jgoclbhi-1
coldF	MN	ColdF_jhccomog-1
coldF	SPN	ColdF_jhchcjid-1
coldF	Mixed	ColdF_jhcheajj-1
coldF	SPN	ColdF_jhdkpghe-1
coldF	MN	ColdF_jhkikbeb-1
coldF	MN	ColdF_jhmnooob-1
coldF	MN	ColdF_jhmohned-1
coldF	MN	ColdF_jhnceglh-1
coldF	MN	ColdF_jhncgida-1
coldF	SPN	ColdF_jhndejmc-1
coldF	SPN	ColdF_jhnfmcjl-1
coldF	SPN	ColdF_jhnfmifo-1
coldF	MN	ColdF_jhpfdojf-1
coldF	MN	ColdF_jhpfedln-1
coldF	MN	ColdF_jhpgmcpi-1
coldF	MN	ColdF_jhplccod-1
coldF	MN	ColdF_jhpnkpal-1
coldF	MN	ColdF_jhpobdcn-1
coldF	SPN	ColdF_jibagmpe-1
coldF	SPN	ColdF_jicecemc-1
coldF	SPN	ColdF_jiceedhi-1
coldF	SPN	ColdF_jicejbjj-1
coldF	SPN	ColdF_jidpfbbm-1
coldF	SPN	ColdF_jiebnpkc-1
coldF	IN	ColdF_jimplgbp-1
coldF	SPN	ColdF_jipkkoji-1
coldF	SPN	ColdF_jipkpmgf-1
coldF	IN	ColdF_jjbkdhmc-1
coldF	SPN	ColdF_jjcphjbl-1
coldF	SPN	ColdF_jjeconje-1
coldF	Mixed	ColdF_jjecooam-1
coldF	MN	ColdF_jjefhpci-1
coldF	IN	ColdF_jjgiehha-1
coldF	IN	ColdF_jjgmeepg-1
coldF	SPN	ColdF_jjgngnnd-1
coldF	SPN	ColdF_jjhaahfl-1
coldF	MN	ColdF_jjliflgf-1
coldF	MN	ColdF_jjlnfgef-1
coldF	MN	ColdF_jjlngkbh-1
coldF	IN	ColdF_jjmapoej-1
coldF	SPN	ColdF_jjmbdgpd-1
coldF	SPN	ColdF_jjmbnoom-1
coldF	SPN	ColdF_jjmcdekj-1
coldF	SPN	ColdF_jjmiejop-1
coldF	SPN	ColdF_jjmjcnoh-1
coldF	IN	ColdF_jjmjepgj-1
coldF	IN	ColdF_jkjioamn-1
coldF	MN	ColdF_jklbaibd-1
coldF	MN	ColdF_jklcdeie-1
coldF	MN	ColdF_jklepcma-1
coldF	MN	ColdF_jklhhkjn-1
coldF	MN	ColdF_jklodhod-1
coldF	MN	ColdF_jkmmbhnj-1
coldF	MN	ColdF_jkmnnnmb-1
coldF	SPN	ColdF_jlgjkiie-1
coldF	SPN	ColdF_jmaigoen-1
coldF	MN	ColdF_jmakmjfk-1
coldF	MN	ColdF_jmalkpmg-1
coldF	MN	ColdF_jmalnojl-1
coldF	MN	ColdF_jmamabbc-1
coldF	MN	ColdF_jmbcllja-1
coldF	MN	ColdF_jmbcojdf-1
coldF	MN	ColdF_jmbhkbkp-1
coldF	MN	ColdF_jmbliebo-1
coldF	Mixed	ColdF_jmcgeakb-1
coldF	SPN	ColdF_jmchhkid-1
coldF	IN	ColdF_jmchmnhd-1
coldF	IN	ColdF_jmhpomcp-1
coldF	SPN	ColdF_jmldokpm-1
coldF	SPN	ColdF_jmldpdbk-1
coldF	SPN	ColdF_jmlghipa-1
coldF	MN	ColdF_jnemgiih-1
coldF	MN	ColdF_jnfeacji-1
coldF	MN	ColdF_jnhgmkoi-1
coldF	MN	ColdF_jnhjmkkj-1
coldF	MN	ColdF_jnhliigh-1
coldF	MN	ColdF_jnigjchn-1
coldF	MN	ColdF_jnihfobd-1
coldF	IN	ColdF_jnlgpjfi-1
coldF	IN	ColdF_jnlhppma-1
coldF	IN	ColdF_jnmfmohg-1
coldF	IN	ColdF_jnmhmkig-1
coldF	IN	ColdF_jnmhmnke-1
coldF	Mixed	ColdF_jnoibhbe-1
coldF	SPN	ColdF_jnoicakg-1
coldF	MN	ColdF_jobnkcah-1
coldF	MN	ColdF_jobnmmin-1
coldF	IN	ColdF_jodhpdei-1
coldF	Mixed	ColdF_jodilhdi-1
coldF	SPN	ColdF_jodipbbh-1
coldF	IN	ColdF_johckhnb-1
coldF	MN	ColdF_johedjdm-1
coldF	SPN	ColdF_jokcokjc-1
coldF	MN	ColdF_jokopeap-1
coldF	IN	ColdF_jokplgaj-1
coldF	IN	ColdF_jokplgpm-1
coldF	IN	ColdF_jonbgflk-1
coldF	IN	ColdF_joocbokm-1
coldF	IN	ColdF_joohlecp-1
coldF	IN	ColdF_jpaamhgn-1
coldF	SPN	ColdF_jpbmonca-1
coldF	SPN	ColdF_jpdaekll-1
coldF	SPN	ColdF_jpdahbhp-1
coldF	Mixed	ColdF_jpgbdojm-1
coldF	SPN	ColdF_jpgbhinj-1
coldF	MN	ColdF_jpgefehb-1
coldF	MN	ColdF_jphconej-1
coldF	MN	ColdF_jphdoobi-1
coldF	MN	ColdF_jpjbljep-1
coldF	MN	ColdF_jpkfaijk-1
coldF	MN	ColdF_jpkfecek-1
coldF	SPN	ColdF_jpkibklh-1
coldF	SPN	ColdF_jpkidgnb-1
coldF	SPN	ColdF_jpkiogjj-1
coldF	Mixed	ColdF_jpkmeahm-1
coldF	SPN	ColdF_jpkmhokb-1
coldF	SPN	ColdF_jpkmnhae-1
coldF	MN	ColdF_jpnbfaof-1
coldF	MN	ColdF_jpndkibd-1
coldF	SPN	ColdF_jponckjj-1
coldF	SPN	ColdF_jponpcfp-1
coldF	SPN	ColdF_kaeefpfp-1
coldF	SPN	ColdF_kaefeege-1
coldF	MN	ColdF_kahngcic-1
coldF	MN	ColdF_kahoeppo-1
coldF	SPN	ColdF_kaibbfoi-1
coldF	SPN	ColdF_kajcdhic-1
coldF	SPN	ColdF_kajcfaid-1
coldF	SPN	ColdF_kajdamjc-1
coldF	SPN	ColdF_kajdcbkj-1
coldF	SPN	ColdF_kajdgceo-1
coldF	SPN	ColdF_kajdhphi-1
coldF	SPN	ColdF_kajgpbaa-1
coldF	SPN	ColdF_kajhkanf-1
coldF	SPN	ColdF_kajiejhb-1
coldF	SPN	ColdF_kajnkhpc-1
coldF	MN	ColdF_kalklham-1
coldF	MN	ColdF_kalncmec-1
coldF	MN	ColdF_kalpdfik-1
coldF	SPN	ColdF_kanajckp-1
coldF	SPN	ColdF_kbdbhicj-1
coldF	Mixed	ColdF_kbdbkhnk-1
coldF	SPN	ColdF_kbdcgcik-1
coldF	SPN	ColdF_kbdfgcia-1
coldF	SPN	ColdF_kbdfjlao-1
coldF	Mixed	ColdF_kbdflpff-1
coldF	IN	ColdF_kbdgabjd-1
coldF	IN	ColdF_kbdgpldc-1
coldF	SPN	ColdF_kbdjedhi-1
coldF	SPN	ColdF_kbggmdcj-1
coldF	SPN	ColdF_kbgheebj-1
coldF	SPN	ColdF_kbghgpkl-1
coldF	SPN	ColdF_kbglbifm-1
coldF	MN	ColdF_kbiflbil-1
coldF	MN	ColdF_kbkbpnjp-1
coldF	SPN	ColdF_kblfmeld-1
coldF	SPN	ColdF_kblgndmd-1
coldF	SPN	ColdF_kblhbeoe-1
coldF	SPN	ColdF_kblhpkhp-1
coldF	SPN	ColdF_kblngpdn-1
coldF	SPN	ColdF_kbmgaanf-1
coldF	SPN	ColdF_kbmghdbn-1
coldF	Mixed	ColdF_kbmihakf-1
coldF	SPN	ColdF_kbmjooac-1
coldF	SPN	ColdF_kbmjphjj-1
coldF	SPN	ColdF_kbmkanae-1
coldF	Mixed	ColdF_kbmpijij-1
coldF	IN	ColdF_kbmpkncn-1
coldF	SPN	ColdF_kbngflck-1
coldF	MN	ColdF_kbocheon-1
coldF	MN	ColdF_kboeokec-1
coldF	SPN	ColdF_kchpebgn-1
coldF	SPN	ColdF_kchpmimb-1
coldF	SPN	ColdF_kciagleo-1
coldF	SPN	ColdF_kciambjh-1
coldF	SPN	ColdF_kcifalji-1
coldF	Mixed	ColdF_kcifbkac-1
coldF	SPN	ColdF_kcifehne-1
coldF	Mixed	ColdF_kciffkcd-1
coldF	SPN	ColdF_kclhcohc-1
coldF	SPN	ColdF_kclijmni-1
coldF	SPN	ColdF_kcljghjf-1
coldF	Mixed	ColdF_kcllchgc-1
coldF	SPN	ColdF_kclligfo-1
coldF	SPN	ColdF_kdglijhk-1
coldF	SPN	ColdF_kdgljgef-1
coldF	IN	ColdF_kdhohhkp-1
coldF	Mixed	ColdF_kdhpceoi-1
coldF	IN	ColdF_kdhpffed-1
coldF	MN	ColdF_kdijehhk-1
coldF	MN	ColdF_kdkeonod-1
coldF	MN	ColdF_kdkfnbgc-1
coldF	MN	ColdF_kdkiiaph-1
coldF	MN	ColdF_kfbdmkaf-1
coldF	MN	ColdF_kfdlnkem-1
coldF	MN	ColdF_kfelbkjm-1
coldF	MN	ColdF_kfeliicf-1
coldF	MN	ColdF_kfgnhmmf-1
coldF	MN	ColdF_kfimdlik-1
coldF	MN	ColdF_kfimeddd-1
coldF	Mixed	ColdF_kfonapbo-1
coldF	IN	ColdF_kfpdnlcc-1
coldF	SPN	ColdF_kganddpm-1
coldF	SPN	ColdF_kgelkahb-1
coldF	Mixed	ColdF_kghocjhd-1
coldF	SPN	ColdF_kgkikakc-1
coldF	SPN	ColdF_kgkjkdod-1
coldF	MN	ColdF_kgkkkejm-1
coldF	MN	ColdF_kgkldjbl-1
coldF	MN	ColdF_kgklhonk-1
coldF	MN	ColdF_kglcpdnm-1
coldF	MN	ColdF_kgldabga-1
coldF	MN	ColdF_kgldidfd-1
coldF	SPN	ColdF_kglhnjem-1
coldF	MN	ColdF_kgmajjmg-1
coldF	MN	ColdF_kgmakepb-1
coldF	IN	ColdF_kgmmghgm-1
coldF	IN	ColdF_kgmmjdkg-1
coldF	Mixed	ColdF_kgncogii-1
coldF	Mixed	ColdF_kgndlikg-1
coldF	SPN	ColdF_kgnhhpoj-1
coldF	SPN	ColdF_kgnjpgdm-1
coldF	IN	ColdF_khbbkfob-1
coldF	MN	ColdF_kheomdda-1
coldF	MN	ColdF_khfamghm-1
coldF	Mixed	ColdF_khfiakho-1
coldF	SPN	ColdF_khfijncp-1
coldF	SPN	ColdF_khfkphca-1
coldF	SPN	ColdF_khfkpjdj-1
coldF	MN	ColdF_khiaglfn-1
coldF	MN	ColdF_khiemenh-1
coldF	IN	ColdF_khkccene-1
coldF	SPN	ColdF_khohaeam-1
coldF	SPN	ColdF_khohcage-1
coldF	SPN	ColdF_khpncaee-1
coldF	MN	ColdF_kiapcdng-1
coldF	MN	ColdF_kibgapkk-1
coldF	IN	ColdF_kifdhdlb-1
coldF	SPN	ColdF_kifkfmfn-1
coldF	SPN	ColdF_kifkgihk-1
coldF	IN	ColdF_kifkkhjb-1
coldF	Mixed	ColdF_kiginlfa-1
coldF	MN	ColdF_kigkcngh-1
coldF	MN	ColdF_kiglcjml-1
coldF	MN	ColdF_kiglmcan-1
coldF	MN	ColdF_kiglondf-1
coldF	MN	ColdF_kignefoi-1
coldF	MN	ColdF_kihkkhfg-1
coldF	SPN	ColdF_kiolkffk-1
coldF	SPN	ColdF_kiolmijj-1
coldF	MN	ColdF_kipacdmp-1
coldF	MN	ColdF_kipldaei-1
coldF	SPN	ColdF_kjcfmgli-1
coldF	MN	ColdF_kjcjjenn-1
coldF	MN	ColdF_kjckidel-1
coldF	MN	ColdF_kjcknjhh-1
coldF	Mixed	ColdF_kjdbaimk-1
coldF	MN	ColdF_kjgdcpol-1
coldF	Mixed	ColdF_kjgdeghl-1
coldF	MN	ColdF_kjgdjmae-1
coldF	MN	ColdF_kjgeeomp-1
coldF	Mixed	ColdF_kjhppjab-1
coldF	IN	ColdF_kjjpnehe-1
coldF	IN	ColdF_kjknblic-1
coldF	IN	ColdF_kjmjdgkh-1
coldF	MN	ColdF_kkfdlcln-1
coldF	Mixed	ColdF_kkgogjoh-1
coldF	MN	ColdF_kklhpadc-1
coldF	SPN	ColdF_kkndmopm-1
coldF	SPN	ColdF_kladnelk-1
coldF	SPN	ColdF_klafhgom-1
coldF	SPN	ColdF_klblhepd-1
coldF	SPN	ColdF_klcbggjl-1
coldF	SPN	ColdF_klccbiod-1
coldF	IN	ColdF_klekgeao-1
coldF	MN	ColdF_kljjmama-1
coldF	MN	ColdF_kllddnlj-1
coldF	SPN	ColdF_klpamnel-1
coldF	MN	ColdF_kmbladpo-1
coldF	SPN	ColdF_kmcmaebk-1
coldF	SPN	ColdF_kmdapepf-1
coldF	IN	ColdF_kmdbcgpg-1
coldF	SPN	ColdF_kmeecdcj-1
coldF	SPN	ColdF_kmehafmn-1
coldF	SPN	ColdF_kmlkmgnf-1
coldF	SPN	ColdF_kmlkogml-1
coldF	SPN	ColdF_kmllblpd-1
coldF	SPN	ColdF_kmmohkjg-1
coldF	SPN	ColdF_kmmoikmb-1
coldF	SPN	ColdF_kmokinjn-1
coldF	SPN	ColdF_kmokngom-1
coldF	MN	ColdF_knbkinib-1
coldF	MN	ColdF_knbljeil-1
coldF	MN	ColdF_knbmdgkc-1
coldF	MN	ColdF_kncjildo-1
coldF	MN	ColdF_kneibcdn-1
coldF	MN	ColdF_kneicgoj-1
coldF	SPN	ColdF_knhbfpgi-1
coldF	SPN	ColdF_knhdhpjb-1
coldF	MN	ColdF_knmcjhmo-1
coldF	SPN	ColdF_knmefnkp-1
coldF	SPN	ColdF_knoahjep-1
coldF	MN	ColdF_kocfaajk-1
coldF	MN	ColdF_kocfghoa-1
coldF	MN	ColdF_kocfkhlh-1
coldF	Mixed	ColdF_kocgfcbb-1
coldF	SPN	ColdF_kojpiohf-1
coldF	MN	ColdF_komohgbi-1
coldF	SPN	ColdF_komohkbg-1
coldF	SPN	ColdF_komokbjo-1
coldF	Mixed	ColdF_kompnpeo-1
coldF	Mixed	ColdF_komppdai-1
coldF	SPN	ColdF_konaaemm-1
coldF	MN	ColdF_kpbmpipi-1
coldF	MN	ColdF_kpcadmef-1
coldF	MN	ColdF_kpcagdom-1
coldF	SPN	ColdF_kpcbempi-1
coldF	SPN	ColdF_kpciadco-1
coldF	SPN	ColdF_kpehimph-1
coldF	SPN	ColdF_kpemdnib-1
coldF	SPN	ColdF_kpepdefc-1
coldF	MN	ColdF_kpfbmepj-1
coldF	MN	ColdF_kpfchjdk-1
coldF	MN	ColdF_kpffdago-1
coldF	SPN	ColdF_kpgkjmik-1
coldF	SPN	ColdF_kpglojck-1
coldF	SPN	ColdF_kpicfiio-1
coldF	SPN	ColdF_kpichecf-1
coldF	Mixed	ColdF_kpiclmel-1
coldF	MN	ColdF_kpidcmgh-1
coldF	MN	ColdF_kpiooaif-1
coldF	MN	ColdF_kpknbamd-1
coldF	MN	ColdF_kpkojago-1
coldF	MN	ColdF_kpkoncma-1
coldF	SPN	ColdF_kplhglho-1
coldF	SPN	ColdF_kpljobam-1
coldF	SPN	ColdF_kpmamnii-1
coldF	SPN	ColdF_kpmancbf-1
coldF	SPN	ColdF_kpmbbpng-1
coldF	IN	ColdF_kpmohmje-1
coldF	SPN	ColdF_kpngbegj-1
coldF	SPN	ColdF_kpnggaen-1
coldF	SPN	ColdF_kpngolnf-1
coldF	SPN	ColdF_kpnhebic-1
coldF	SPN	ColdF_kpnheflh-1
coldF	SPN	ColdF_kpnhmhok-1
coldF	SPN	ColdF_kpnhnaoe-1
coldF	MN	ColdF_laalgpjj-1
coldF	MN	ColdF_laaloeom-1
coldF	MN	ColdF_laalpdom-1
coldF	MN	ColdF_laaolhja-1
coldF	MN	ColdF_labeafik-1
coldF	MN	ColdF_labhhofe-1
coldF	MN	ColdF_labhoope-1
coldF	MN	ColdF_labhpdmf-1
coldF	MN	ColdF_lacgeaml-1
coldF	MN	ColdF_lacgniii-1
coldF	SPN	ColdF_laecmbpn-1
coldF	SPN	ColdF_laehpkkh-1
coldF	SPN	ColdF_laeiaflb-1
coldF	IN	ColdF_lafefgdf-1
coldF	Mixed	ColdF_lafghohe-1
coldF	SPN	ColdF_lagligme-1
coldF	SPN	ColdF_lahijgej-1
coldF	SPN	ColdF_lahimdgo-1
coldF	SPN	ColdF_lahjfmpd-1
coldF	MN	ColdF_laobnffa-1
coldF	SPN	ColdF_laogdcbf-1
coldF	SPN	ColdF_laoghghp-1
coldF	SPN	ColdF_lapfkoan-1
coldF	SPN	ColdF_lapflcco-1
coldF	SPN	ColdF_lapfnmnj-1
coldF	MN	ColdF_lbapijnj-1
coldF	MN	ColdF_lbappokc-1
coldF	SPN	ColdF_lbbiopcc-1
coldF	SPN	ColdF_lbdeaphe-1
coldF	Mixed	ColdF_lbehgjch-1
coldF	SPN	ColdF_lbehoamg-1
coldF	MN	ColdF_lbjhplej-1
coldF	SPN	ColdF_lbkceeea-1
coldF	Mixed	ColdF_lbkcegaf-1
coldF	MN	ColdF_lbmdhgdf-1
coldF	MN	ColdF_lbmekiel-1
coldF	Mixed	ColdF_lbnpfedh-1
coldF	MN	ColdF_lboadcno-1
coldF	SPN	ColdF_lbpfeaoi-1
coldF	IN	ColdF_lcckibfg-1
coldF	IN	ColdF_lcdjdpaj-1
coldF	SPN	ColdF_lcebdina-1
coldF	SPN	ColdF_lcebfing-1
coldF	Mixed	ColdF_lceemfhp-1
coldF	SPN	ColdF_lceenhje-1
coldF	IN	ColdF_lcelfolj-1
coldF	IN	ColdF_lcenoblg-1
coldF	IN	ColdF_lceoepjf-1
coldF	IN	ColdF_lcfkjfjb-1
coldF	IN	ColdF_lcfkjgia-1
coldF	IN	ColdF_lcfkkfjc-1
coldF	IN	ColdF_lcfmnllm-1
coldF	IN	ColdF_lcgdfomj-1
coldF	IN	ColdF_lcgpkfkb-1
coldF	Mixed	ColdF_lchlmcbg-1
coldF	IN	ColdF_lchmcgcp-1
coldF	SPN	ColdF_lcibnnga-1
coldF	MN	ColdF_lcicolnl-1
coldF	SPN	ColdF_lcighpli-1
coldF	MN	ColdF_ldecachg-1
coldF	IN	ColdF_ldkifaki-1
coldF	IN	ColdF_ldlfochi-1
coldF	MN	ColdF_ldlhciia-1
coldF	MN	ColdF_ldlphkpn-1
coldF	MN	ColdF_ldmaoncf-1
coldF	MN	ColdF_ldmfdnch-1
coldF	MN	ColdF_ldmgknjg-1
coldF	MN	ColdF_ldmjfnnk-1
coldF	Mixed	ColdF_ldokocni-1
coldF	MN	ColdF_ldokogln-1
coldF	SPN	ColdF_ldokomnj-1
coldF	SPN	ColdF_ldpamggh-1
coldF	SPN	ColdF_lebaephd-1
coldF	SPN	ColdF_ledednlg-1
coldF	Mixed	ColdF_ledgdaom-1
coldF	SPN	ColdF_ledhgepp-1
coldF	IN	ColdF_ledignlp-1
coldF	Mixed	ColdF_ledkcepi-1
coldF	MN	ColdF_lekaaaca-1
coldF	Mixed	ColdF_lekiepbd-1
coldF	MN	ColdF_lekjflmn-1
coldF	MN	ColdF_lekjglhk-1
coldF	SPN	ColdF_leldacdc-1
coldF	SPN	ColdF_lelebgid-1
coldF	SPN	ColdF_lemehaac-1
coldF	IN	ColdF_lemlejda-1
coldF	SPN	ColdF_lephlmeg-1
coldF	MN	ColdF_lfankplp-1
coldF	MN	ColdF_lfceelkm-1
coldF	MN	ColdF_lfcfpoga-1
coldF	SPN	ColdF_lfihfiak-1
coldF	SPN	ColdF_lfimglmf-1
coldF	MN	ColdF_lfjkagpb-1
coldF	MN	ColdF_lfjkcamj-1
coldF	MN	ColdF_lfjoiclo-1
coldF	MN	ColdF_lfjopdac-1
coldF	SPN	ColdF_lfkkmjih-1
coldF	SPN	ColdF_lfklaljk-1
coldF	IN	ColdF_lfkleflb-1
coldF	IN	ColdF_lfklehkd-1
coldF	IN	ColdF_lfklgmnc-1
coldF	IN	ColdF_lfkmhlfa-1
coldF	IN	ColdF_lfkmicfa-1
coldF	IN	ColdF_lfkmpamf-1
coldF	IN	ColdF_lfknaoml-1
coldF	IN	ColdF_lfkngnfe-1
coldF	IN	ColdF_lfknielf-1
coldF	IN	ColdF_lfkofnnn-1
coldF	IN	ColdF_lfkoihbm-1
coldF	IN	ColdF_lfkonenc-1
coldF	IN	ColdF_lfkoofai-1
coldF	IN	ColdF_lfkpcmie-1
coldF	IN	ColdF_lflacdba-1
coldF	IN	ColdF_lflakcpj-1
coldF	IN	ColdF_lfnbjoac-1
coldF	Mixed	ColdF_lfnelmdc-1
coldF	IN	ColdF_lfnhecai-1
coldF	MN	ColdF_lfnmfofb-1
coldF	MN	ColdF_lfnmlpki-1
coldF	MN	ColdF_lfpgkkje-1
coldF	MN	ColdF_lfpgolmj-1
coldF	MN	ColdF_lgakkooh-1
coldF	MN	ColdF_lgaljjch-1
coldF	MN	ColdF_lgclbfne-1
coldF	MN	ColdF_lghimhil-1
coldF	MN	ColdF_lghlgphk-1
coldF	Mixed	ColdF_lgjalijd-1
coldF	MN	ColdF_lgkmehfi-1
coldF	MN	ColdF_lgkmmiba-1
coldF	MN	ColdF_lglcbkni-1
coldF	MN	ColdF_lglkdgmp-1
coldF	MN	ColdF_lglneief-1
coldF	SPN	ColdF_lgpgnfdp-1
coldF	SPN	ColdF_lhagnjcf-1
coldF	SPN	ColdF_lhfkceeg-1
coldF	MN	ColdF_lhhbokaa-1
coldF	MN	ColdF_lhlpopnp-1
coldF	MN	ColdF_lhlppbld-1
coldF	MN	ColdF_lhmkmgni-1
coldF	Mixed	ColdF_lhmmbebl-1
coldF	MN	ColdF_lhmmhgjm-1
coldF	MN	ColdF_lhnoehbc-1
coldF	IN	ColdF_lhobphdc-1
coldF	SPN	ColdF_lhojjnch-1
coldF	SPN	ColdF_lhojldnm-1
coldF	Mixed	ColdF_lhojmemi-1
coldF	IN	ColdF_licamahe-1
coldF	Mixed	ColdF_licdekno-1
coldF	SPN	ColdF_liefohnh-1
coldF	SPN	ColdF_liekjlge-1
coldF	SPN	ColdF_liekkdnb-1
coldF	IN	ColdF_lifdnmkp-1
coldF	SPN	ColdF_lifeapip-1
coldF	SPN	ColdF_lifhcjne-1
coldF	IN	ColdF_lifhfkam-1
coldF	SPN	ColdF_lifhnggj-1
coldF	SPN	ColdF_lifjiong-1
coldF	SPN	ColdF_lifkhipb-1
coldF	SPN	ColdF_lifkkeaf-1
coldF	SPN	ColdF_lifkpbib-1
coldF	Mixed	ColdF_lijdfeai-1
coldF	MN	ColdF_lilnhalc-1
coldF	MN	ColdF_lilnjjdn-1
coldF	SPN	ColdF_limgmfic-1
coldF	SPN	ColdF_limhdhnc-1
coldF	SPN	ColdF_limhlkpa-1
coldF	SPN	ColdF_limhmidm-1
coldF	Mixed	ColdF_limhpahm-1
coldF	SPN	ColdF_limhpcoi-1
coldF	MN	ColdF_lipggjhh-1
coldF	MN	ColdF_lipgphji-1
coldF	MN	ColdF_lipjebho-1
coldF	Mixed	ColdF_lippelog-1
coldF	MN	ColdF_ljeljbgk-1
coldF	MN	ColdF_ljjlljlb-1
coldF	IN	ColdF_ljkeknam-1
coldF	MN	ColdF_ljknidak-1
coldF	MN	ColdF_ljknopme-1
coldF	MN	ColdF_ljkpafkb-1
coldF	SPN	ColdF_lkblkohm-1
coldF	MN	ColdF_lkfcdfka-1
coldF	SPN	ColdF_lkglaeii-1
coldF	MN	ColdF_lkhgmccp-1
coldF	MN	ColdF_lkhjnlpc-1
coldF	MN	ColdF_lkijcekj-1
coldF	MN	ColdF_lkijdoho-1
coldF	MN	ColdF_lkilcnof-1
coldF	MN	ColdF_lkilefbo-1
coldF	SPN	ColdF_lkjbnfoa-1
coldF	SPN	ColdF_lkjbpmgh-1
coldF	Mixed	ColdF_lkjcgldc-1
coldF	MN	ColdF_lkldffip-1
coldF	MN	ColdF_lkmekild-1
coldF	MN	ColdF_lkmhefng-1
coldF	MN	ColdF_lkmilmmp-1
coldF	Mixed	ColdF_llbnhmem-1
coldF	IN	ColdF_llbophhh-1
coldF	SPN	ColdF_lldbnpmc-1
coldF	SPN	ColdF_lldmbgfc-1
coldF	IN	ColdF_llfegpha-1
coldF	IN	ColdF_llfekahb-1
coldF	MN	ColdF_llhiboce-1
coldF	MN	ColdF_llhkgaoa-1
coldF	MN	ColdF_llhmlgml-1
coldF	SPN	ColdF_llhndkan-1
coldF	Mixed	ColdF_llhneajo-1
coldF	MN	ColdF_llikdekk-1
coldF	MN	ColdF_llimidfp-1
coldF	IN	ColdF_llkgkkcg-1
coldF	SPN	ColdF_lllkanlg-1
coldF	IN	ColdF_llnahmig-1
coldF	MN	ColdF_llphfbih-1
coldF	SPN	ColdF_lmamhiho-1
coldF	SPN	ColdF_lmbaljnl-1
coldF	SPN	ColdF_lmbkdcji-1
coldF	SPN	ColdF_lmbkhgha-1
coldF	SPN	ColdF_lmblhnde-1
coldF	IN	ColdF_lmepgkdg-1
coldF	IN	ColdF_lmephiog-1
coldF	IN	ColdF_lmijkiaf-1
coldF	MN	ColdF_lmkjjdnb-1
coldF	MN	ColdF_lmpfkkca-1
coldF	MN	ColdF_lmpflmoh-1
coldF	MN	ColdF_lmpgnbmb-1
coldF	MN	ColdF_lmpibdpk-1
coldF	MN	ColdF_lmpifpfn-1
coldF	MN	ColdF_lmpiolaf-1
coldF	MN	ColdF_lmpkgbji-1
coldF	MN	ColdF_lmpkhjfn-1
coldF	MN	ColdF_lmpkkabn-1
coldF	MN	ColdF_lnadphog-1
coldF	MN	ColdF_lnbffdgo-1
coldF	MN	ColdF_lnbfoldp-1
coldF	MN	ColdF_lnbnkkbe-1
coldF	MN	ColdF_lnbnlhpa-1
coldF	IN	ColdF_lnckpipm-1
coldF	MN	ColdF_lndhhhif-1
coldF	IN	ColdF_lngbnmce-1
coldF	MN	ColdF_lnkacikn-1
coldF	MN	ColdF_lnlcgdjh-1
coldF	MN	ColdF_lnnpcipl-1
coldF	MN	ColdF_lnokdflm-1
coldF	Mixed	ColdF_lnolaino-1
coldF	MN	ColdF_lnolakeb-1
coldF	MN	ColdF_lnoldloe-1
coldF	MN	ColdF_lnomecpe-1
coldF	MN	ColdF_lnpeknll-1
coldF	MN	ColdF_lnphfbeb-1
coldF	MN	ColdF_loanahca-1
coldF	MN	ColdF_loanakln-1
coldF	MN	ColdF_loankclo-1
coldF	MN	ColdF_lochiogi-1
coldF	MN	ColdF_locidbee-1
coldF	IN	ColdF_lodiepom-1
coldF	MN	ColdF_lokafkdp-1
coldF	MN	ColdF_lokbhnea-1
coldF	MN	ColdF_lokbonhe-1
coldF	MN	ColdF_lokdkcni-1
coldF	MN	ColdF_lolbgjhk-1
coldF	MN	ColdF_loljiplf-1
coldF	IN	ColdF_lomjnjcn-1
coldF	IN	ColdF_lomkhnji-1
coldF	IN	ColdF_lomloala-1
coldF	MN	ColdF_lpbnkeib-1
coldF	MN	ColdF_lpefjpcp-1
coldF	MN	ColdF_lpeogffe-1
coldF	MN	ColdF_lpepnbmm-1
coldF	MN	ColdF_lphdadkf-1
coldF	MN	ColdF_lpimhpmp-1
coldF	MN	ColdF_lpjbfodl-1
coldF	MN	ColdF_lpjckikp-1
coldF	IN	ColdF_lpndgkob-1
coldF	MN	ColdF_mamdkojg-1
coldF	MN	ColdF_mbbkggih-1
coldF	MN	ColdF_mbbpkcem-1
coldF	Mixed	ColdF_mbcafmhc-1
coldF	MN	ColdF_mbcaickj-1
coldF	MN	ColdF_mbcdcmlo-1
coldF	MN	ColdF_mbcefach-1
coldF	MN	ColdF_mbcfdanb-1
coldF	MN	ColdF_mbcfnemi-1
coldF	MN	ColdF_mbcgdhbb-1
coldF	MN	ColdF_mbdpmeja-1
coldF	MN	ColdF_mbdpmimo-1
coldF	MN	ColdF_mbffmhee-1
coldF	MN	ColdF_mbfmoffl-1
coldF	IN	ColdF_mbmbigmd-1
coldF	MN	ColdF_mbmpfmpc-1
coldF	MN	ColdF_mbmpmefd-1
coldF	IN	ColdF_mboliibp-1
coldF	MN	ColdF_mcabfcfj-1
coldF	MN	ColdF_mcaglffi-1
coldF	MN	ColdF_mcailboe-1
coldF	IN	ColdF_mcgflolj-1
coldF	MN	ColdF_mckpilbj-1
coldF	MN	ColdF_mclcmlcl-1
coldF	MN	ColdF_mcliliad-1
coldF	MN	ColdF_mcnfdnbi-1
coldF	SPN	ColdF_mcokegbf-1
coldF	SPN	ColdF_mcokocgh-1
coldF	SPN	ColdF_mcoldlki-1
coldF	Mixed	ColdF_mcolhfac-1
coldF	SPN	ColdF_mcolmaom-1
coldF	SPN	ColdF_mcoolcnc-1
coldF	IN	ColdF_mcponfno-1
coldF	Mixed	ColdF_mdaojhdj-1
coldF	MN	ColdF_mdemodca-1
coldF	MN	ColdF_mdgiceom-1
coldF	MN	ColdF_mdhecimb-1
coldF	MN	ColdF_mdhejiep-1
coldF	MN	ColdF_mdhoeahn-1
coldF	MN	ColdF_mdhpecbi-1
coldF	MN	ColdF_mdiblpif-1
coldF	MN	ColdF_mdicalcj-1
coldF	MN	ColdF_mdidafeg-1
coldF	MN	ColdF_mdieajam-1
coldF	MN	ColdF_mdifbhcl-1
coldF	MN	ColdF_mdiiblln-1
coldF	MN	ColdF_mdiidopo-1
coldF	MN	ColdF_mdipgico-1
coldF	MN	ColdF_mdipniak-1
coldF	MN	ColdF_mdjabkoh-1
coldF	MN	ColdF_mdjcpcck-1
coldF	MN	ColdF_mdjdhhco-1
coldF	MN	ColdF_mdjdjclh-1
coldF	MN	ColdF_mdjfkang-1
coldF	MN	ColdF_mdjfpkeh-1
coldF	MN	ColdF_mdkhcngj-1
coldF	MN	ColdF_mdmcpnfd-1
coldF	MN	ColdF_mdmdokob-1
coldF	MN	ColdF_mdmofahd-1
coldF	IN	ColdF_mdpgcfdd-1
coldF	MN	ColdF_mealnelh-1
coldF	MN	ColdF_meannamp-1
coldF	MN	ColdF_meaoibpe-1
coldF	MN	ColdF_medpbihl-1
coldF	MN	ColdF_meekgeao-1
coldF	MN	ColdF_mehncoja-1
coldF	MN	ColdF_mehneafl-1
coldF	MN	ColdF_meieiadp-1
coldF	MN	ColdF_mekbnkfp-1
coldF	MN	ColdF_memfnaap-1
coldF	MN	ColdF_memhljpb-1
coldF	MN	ColdF_mfhdcfpa-1
coldF	MN	ColdF_mfheipgc-1
coldF	MN	ColdF_mfhifjfe-1
coldF	MN	ColdF_mfhimljj-1
coldF	MN	ColdF_mfhiolha-1
coldF	MN	ColdF_mfhjnlof-1
coldF	MN	ColdF_mfhjofhd-1
coldF	SPN	ColdF_mfpglafj-1
coldF	SPN	ColdF_mfpgpjnn-1
coldF	MN	ColdF_mfpkfaih-1
coldF	MN	ColdF_mgagloac-1
coldF	MN	ColdF_mgahfche-1
coldF	MN	ColdF_mgcbhhdh-1
coldF	MN	ColdF_mgcpelaa-1
coldF	MN	ColdF_mgddplhe-1
coldF	MN	ColdF_mgdjlbkh-1
coldF	MN	ColdF_mgdkikgk-1
coldF	MN	ColdF_mgdlbpmd-1
coldF	MN	ColdF_mgdlcode-1
coldF	MN	ColdF_mgdlgima-1
coldF	MN	ColdF_mgdndcmc-1
coldF	MN	ColdF_mgeafjea-1
coldF	Mixed	ColdF_mgedehpp-1
coldF	MN	ColdF_mgfdkcpm-1
coldF	MN	ColdF_mgfdlmde-1
coldF	Mixed	ColdF_mgfdpfkp-1
coldF	MN	ColdF_mgomknla-1
coldF	MN	ColdF_mgooahbl-1
coldF	MN	ColdF_mgpcijom-1
coldF	MN	ColdF_mgpclaej-1
coldF	MN	ColdF_mhacilna-1
coldF	MN	ColdF_mheggpba-1
coldF	MN	ColdF_mhegkkmh-1
coldF	MN	ColdF_mibajefn-1
coldF	MN	ColdF_mibapena-1
coldF	MN	ColdF_mibdpodm-1
coldF	MN	ColdF_mibebaad-1
coldF	MN	ColdF_milmiapl-1
coldF	MN	ColdF_milmifcl-1
coldF	MN	ColdF_milmjagp-1
coldF	Mixed	ColdF_milohgnd-1
coldF	MN	ColdF_milpffjm-1
coldF	MN	ColdF_mimckjgm-1
coldF	MN	ColdF_mimhoofd-1
coldF	MN	ColdF_mipckajd-1
coldF	MN	ColdF_mipdpmch-1
coldF	MN	ColdF_mipeifmf-1
coldF	MN	ColdF_mipfbmgk-1
coldF	MN	ColdF_mjankhgc-1
coldF	MN	ColdF_mjanndld-1
coldF	MN	ColdF_mjcgbmeo-1
coldF	MN	ColdF_mjcgmdaj-1
coldF	MN	ColdF_mjdaboog-1
coldF	MN	ColdF_mjdblfii-1
coldF	MN	ColdF_mjfkmjkh-1
coldF	MN	ColdF_mjglkppd-1
coldF	MN	ColdF_mjhgcgcf-1
coldF	MN	ColdF_mjmhfmlo-1
coldF	MN	ColdF_mjmiadfl-1
coldF	MN	ColdF_mjmidhib-1
coldF	MN	ColdF_mjngejfo-1
coldF	MN	ColdF_mjnockif-1
coldF	MN	ColdF_mjoeofih-1
coldF	MN	ColdF_mjofdckl-1
coldF	IN	ColdF_mjpajdph-1
coldF	MN	ColdF_mkaanijf-1
coldF	MN	ColdF_mkbmkpih-1
coldF	MN	ColdF_mkbmoifk-1
coldF	MN	ColdF_mkbnojmj-1
coldF	MN	ColdF_mkbobccp-1
coldF	MN	ColdF_mkbohjlk-1
coldF	MN	ColdF_mkbpnflm-1
coldF	MN	ColdF_mkcbihid-1
coldF	MN	ColdF_mkcmkhhl-1
coldF	MN	ColdF_mkcmkkoh-1
coldF	MN	ColdF_mkcndgce-1
coldF	MN	ColdF_mkdcopah-1
coldF	MN	ColdF_mkemidph-1
coldF	MN	ColdF_mkhhmhca-1
coldF	MN	ColdF_mkhhpojl-1
coldF	MN	ColdF_mkhkimfl-1
coldF	MN	ColdF_mkkboobj-1
coldF	MN	ColdF_mkkejnid-1
coldF	SPN	ColdF_mkonphnn-1
coldF	MN	ColdF_mkooaeak-1
coldF	SPN	ColdF_mkookoia-1
coldF	MN	ColdF_mkpchipe-1
coldF	MN	ColdF_mkpcncmg-1
coldF	MN	ColdF_mlamamep-1
coldF	MN	ColdF_mlcdacgl-1
coldF	MN	ColdF_mlddbamk-1
coldF	MN	ColdF_mlddbbof-1
coldF	MN	ColdF_mldimofk-1
coldF	MN	ColdF_mldinlhi-1
coldF	MN	ColdF_mldjhplf-1
coldF	MN	ColdF_mldjiobn-1
coldF	MN	ColdF_mlkcldoe-1
coldF	MN	ColdF_mlkpocon-1
coldF	Mixed	ColdF_mmbikibo-1
coldF	MN	ColdF_mmbindpn-1
coldF	MN	ColdF_mmbkpekc-1
coldF	MN	ColdF_mmcjdhcm-1
coldF	MN	ColdF_mmcjfhjh-1
coldF	MN	ColdF_mmcjlgdl-1
coldF	MN	ColdF_mmcjljnc-1
coldF	MN	ColdF_mmdilafl-1
coldF	MN	ColdF_mmdjedec-1
coldF	MN	ColdF_mmdmdeai-1
coldF	MN	ColdF_mmdmlmcn-1
coldF	MN	ColdF_mmdnohpm-1
coldF	MN	ColdF_mmedjlnk-1
coldF	MN	ColdF_mmehgigp-1
coldF	MN	ColdF_mmfegeph-1
coldF	MN	ColdF_mmfnogak-1
coldF	MN	ColdF_mmgbnnhe-1
coldF	MN	ColdF_mnbnibdp-1
coldF	MN	ColdF_mnbookjc-1
coldF	MN	ColdF_mnbpdjpg-1
coldF	MN	ColdF_mncekjab-1
coldF	MN	ColdF_mncfdahk-1
coldF	MN	ColdF_mncfengf-1
coldF	MN	ColdF_mndjonkg-1
coldF	MN	ColdF_mndlpmbo-1
coldF	MN	ColdF_mndmipen-1
coldF	MN	ColdF_mndpgjnh-1
coldF	MN	ColdF_mneebpcg-1
coldF	MN	ColdF_mneibojg-1
coldF	MN	ColdF_mnfalahm-1
coldF	MN	ColdF_mniaphhm-1
coldF	MN	ColdF_mnifkcag-1
coldF	SPN	ColdF_mnllaijm-1
coldF	SPN	ColdF_mnlldlna-1
coldF	SPN	ColdF_mnllkmgh-1
coldF	MN	ColdF_mnmccoko-1
coldF	MN	ColdF_mnnchfff-1
coldF	SPN	ColdF_mobeoccl-1
coldF	SPN	ColdF_mobfeanh-1
coldF	Mixed	ColdF_mobfgmff-1
coldF	Mixed	ColdF_mobfnpjh-1
coldF	MN	ColdF_modahidi-1
coldF	MN	ColdF_modcnkgc-1
coldF	MN	ColdF_moegalfg-1
coldF	MN	ColdF_moeglgjm-1
coldF	IN	ColdF_mohahnnf-1
coldF	IN	ColdF_mohbcaem-1
coldF	Mixed	ColdF_mohbpeia-1
coldF	MN	ColdF_mohgcmna-1
coldF	MN	ColdF_mojecmeb-1
coldF	Mixed	ColdF_mombfelm-1
coldF	SPN	ColdF_momlnbnb-1
coldF	IN	ColdF_monpkgln-1
coldF	SPN	ColdF_moocjemb-1
coldF	SPN	ColdF_moocpall-1
coldF	SPN	ColdF_moodlabb-1
coldF	SPN	ColdF_moodnjjk-1
coldF	SPN	ColdF_moogngnf-1
coldF	MN	ColdF_mopifcme-1
coldF	MN	ColdF_mopigdkf-1
coldF	MN	ColdF_mopinpda-1
coldF	MN	ColdF_mploebpa-1
coldF	MN	ColdF_mpnapanp-1
coldF	SPN	ColdF_mpnhgigo-1
coldF	SPN	ColdF_mpnhiljj-1
coldF	SPN	ColdF_mpnhimlj-1
coldF	SPN	ColdF_mpoccign-1
coldF	SPN	ColdF_mpphkmdi-1
coldF	MN	ColdF_nagklhgg-1
coldF	MN	ColdF_nahndbhc-1
coldF	MN	ColdF_nahndckl-1
coldF	MN	ColdF_naiofejc-1
coldF	MN	ColdF_naiogmam-1
coldF	SPN	ColdF_najcdjaf-1
coldF	Mixed	ColdF_najeojpd-1
coldF	SPN	ColdF_nakmkbok-1
coldF	IN	ColdF_naknnald-1
coldF	SPN	ColdF_nakoafap-1
coldF	MN	ColdF_nbbdglop-1
coldF	MN	ColdF_nbbecepl-1
coldF	MN	ColdF_nbbeidpd-1
coldF	MN	ColdF_nbbfkpad-1
coldF	MN	ColdF_nbckhiee-1
coldF	MN	ColdF_nbcpkiao-1
coldF	MN	ColdF_nbcpmmam-1
coldF	SPN	ColdF_nbhmpbjl-1
coldF	IN	ColdF_nbjkmndn-1
coldF	SPN	ColdF_nbljgfnj-1
coldF	SPN	ColdF_nbljhinb-1
coldF	SPN	ColdF_ncbkjkif-1
coldF	SPN	ColdF_ncblinee-1
coldF	MN	ColdF_ncejfddl-1
coldF	MN	ColdF_ncekohde-1
coldF	SPN	ColdF_nceoofbd-1
coldF	Mixed	ColdF_nchiedjb-1
coldF	MN	ColdF_nclbgdmp-1
coldF	SPN	ColdF_ncldlgoi-1
coldF	SPN	ColdF_ncledhjl-1
coldF	SPN	ColdF_ndbkhaik-1
coldF	SPN	ColdF_ndbmjfcn-1
coldF	SPN	ColdF_ndelphil-1
coldF	SPN	ColdF_ndepkdcn-1
coldF	SPN	ColdF_ndgliikc-1
coldF	SPN	ColdF_ndkjamki-1
coldF	Mixed	ColdF_ndkjbfff-1
coldF	Mixed	ColdF_ndkjbhha-1
coldF	MN	ColdF_ndlbjgng-1
coldF	MN	ColdF_ndlbkgid-1
coldF	MN	ColdF_ndlhbenp-1
coldF	MN	ColdF_ndlhfmig-1
coldF	SPN	ColdF_ndmgfena-1
coldF	SPN	ColdF_ndobccck-1
coldF	IN	ColdF_ndocneam-1
coldF	SPN	ColdF_ndocpaom-1
coldF	SPN	ColdF_neeikgne-1
coldF	SPN	ColdF_neejfgon-1
coldF	IN	ColdF_neeojmpd-1
coldF	SPN	ColdF_negkcfjn-1
coldF	IN	ColdF_negklcmh-1
coldF	SPN	ColdF_negkmeln-1
coldF	IN	ColdF_neogeccj-1
coldF	SPN	ColdF_neoklcgo-1
coldF	IN	ColdF_nepbgadd-1
coldF	SPN	ColdF_nepcilad-1
coldF	Mixed	ColdF_nepggpfm-1
coldF	SPN	ColdF_nepghdjh-1
coldF	SPN	ColdF_nepgihjh-1
coldF	Mixed	ColdF_nepglaaj-1
coldF	SPN	ColdF_nepgmajk-1
coldF	Mixed	ColdF_nfabhlea-1
coldF	Mixed	ColdF_nfabkadm-1
coldF	IN	ColdF_nfablkch-1
coldF	SPN	ColdF_nfiijfna-1
coldF	SPN	ColdF_nfijaaga-1
coldF	SPN	ColdF_ngfbomgf-1
coldF	SPN	ColdF_ngjpdpni-1
coldF	Mixed	ColdF_ngjpejej-1
coldF	SPN	ColdF_ngkbeolm-1
coldF	IN	ColdF_ngkdfkjm-1
coldF	MN	ColdF_ngkehfhl-1
coldF	MN	ColdF_ngkeibfd-1
coldF	MN	ColdF_ngkeiibn-1
coldF	MN	ColdF_ngkjppna-1
coldF	SPN	ColdF_nglnfiam-1
coldF	MN	ColdF_ngmacbbl-1
coldF	MN	ColdF_ngmcjjen-1
coldF	MN	ColdF_ngmephao-1
coldF	MN	ColdF_ngnbcnkm-1
coldF	MN	ColdF_ngneflmo-1
coldF	MN	ColdF_ngnekcpj-1
coldF	MN	ColdF_nhahafnc-1
coldF	MN	ColdF_nhakenin-1
coldF	MN	ColdF_nhemkkml-1
coldF	MN	ColdF_nhkachmm-1
coldF	Mixed	ColdF_nhkfmnja-1
coldF	MN	ColdF_nhkibica-1
coldF	MN	ColdF_nhmnlfpj-1
coldF	MN	ColdF_nhmoappp-1
coldF	MN	ColdF_nhnggkce-1
coldF	MN	ColdF_nhodbdnd-1
coldF	MN	ColdF_nhomlbgk-1
coldF	MN	ColdF_niagjepg-1
coldF	MN	ColdF_niagokmh-1
coldF	Mixed	ColdF_niagonpe-1
coldF	MN	ColdF_nibdkjln-1
coldF	MN	ColdF_nibecbjo-1
coldF	MN	ColdF_nicnjlgi-1
coldF	MN	ColdF_nifjicka-1
coldF	SPN	ColdF_nifnpfdd-1
coldF	Mixed	ColdF_nigbnnhj-1
coldF	MN	ColdF_nigpnkae-1
coldF	MN	ColdF_nihnjfdn-1
coldF	Mixed	ColdF_nijgdhjl-1
coldF	MN	ColdF_nijhieja-1
coldF	MN	ColdF_nilmaddp-1
coldF	MN	ColdF_nilnpink-1
coldF	MN	ColdF_nilpoeph-1
coldF	MN	ColdF_nimjlhfe-1
coldF	MN	ColdF_njahaebg-1
coldF	MN	ColdF_njapanhe-1
coldF	MN	ColdF_njcjoncf-1
coldF	MN	ColdF_njcngijc-1
coldF	MN	ColdF_njcninbf-1
coldF	MN	ColdF_njfgphdc-1
coldF	MN	ColdF_njfhhclk-1
coldF	MN	ColdF_njfijbjc-1
coldF	MN	ColdF_njhfjlgi-1
coldF	MN	ColdF_njhfmpbl-1
coldF	MN	ColdF_njiejnlh-1
coldF	MN	ColdF_njjfccnn-1
coldF	MN	ColdF_njklgpdd-1
coldF	SPN	ColdF_njlealoa-1
coldF	MN	ColdF_njlfkcdh-1
coldF	MN	ColdF_njlfnjik-1
coldF	MN	ColdF_njmgjlma-1
coldF	MN	ColdF_njmicjhg-1
coldF	MN	ColdF_njmonhfa-1
coldF	MN	ColdF_njpfoddg-1
coldF	MN	ColdF_nkbceegj-1
coldF	MN	ColdF_nkcmihom-1
coldF	MN	ColdF_nkdchppd-1
coldF	MN	ColdF_nkecefnl-1
coldF	MN	ColdF_nkechjan-1
coldF	MN	ColdF_nkecnnnm-1
coldF	MN	ColdF_nkehpand-1
coldF	MN	ColdF_nkfapkco-1
coldF	MN	ColdF_nkgdckop-1
coldF	Mixed	ColdF_nkhcbaok-1
coldF	MN	ColdF_nkifhaoe-1
coldF	MN	ColdF_nklkehpg-1
coldF	Mixed	ColdF_nkmahkpf-1
coldF	MN	ColdF_nkmccoeg-1
coldF	MN	ColdF_nkokmofa-1
coldF	MN	ColdF_nkoldikk-1
coldF	MN	ColdF_nkompmmb-1
coldF	MN	ColdF_nkpefljm-1
coldF	Mixed	ColdF_nlbkjmmf-1
coldF	MN	ColdF_nlcmfcoc-1
coldF	MN	ColdF_nlfkbhnd-1
coldF	MN	ColdF_nlhokjka-1
coldF	MN	ColdF_nliabcbe-1
coldF	MN	ColdF_nljjbdfi-1
coldF	MN	ColdF_nlkhppga-1
coldF	MN	ColdF_nllfpddd-1
coldF	MN	ColdF_nlmafknl-1
coldF	MN	ColdF_nlmlcjph-1
coldF	MN	ColdF_nlnacmim-1
coldF	MN	ColdF_nlnaegno-1
coldF	MN	ColdF_nlnajjao-1
coldF	MN	ColdF_nlnbcaeb-1
coldF	MN	ColdF_nlnbphid-1
coldF	MN	ColdF_nlnccedd-1
coldF	MN	ColdF_nlnfiejb-1
coldF	MN	ColdF_nmbaehin-1
coldF	MN	ColdF_nmdfpdnm-1
coldF	MN	ColdF_nmdgailc-1
coldF	MN	ColdF_nmdgboig-1
coldF	MN	ColdF_nmdhhofe-1
coldF	SPN	ColdF_nmenopnp-1
coldF	MN	ColdF_nmflhcon-1
coldF	MN	ColdF_nmfmohcj-1
coldF	MN	ColdF_nmfodgei-1
coldF	MN	ColdF_nmgcjmke-1
coldF	MN	ColdF_nmgicoab-1
coldF	MN	ColdF_nmhkoedg-1
coldF	MN	ColdF_nmhleeem-1
coldF	MN	ColdF_nmioilhn-1
coldF	SPN	ColdF_nmlcimkj-1
coldF	MN	ColdF_nmlipckm-1
coldF	MN	ColdF_nmmpebim-1
coldF	MN	ColdF_nmnokkii-1
coldF	MN	ColdF_nnfhehej-1
coldF	MN	ColdF_nnghkfno-1
coldF	MN	ColdF_nnhhdjkf-1
coldF	MN	ColdF_nnhoncig-1
coldF	MN	ColdF_nnijpckb-1
coldF	MN	ColdF_nnimbapp-1
coldF	MN	ColdF_nnimfjgj-1
coldF	MN	ColdF_noabbggd-1
coldF	MN	ColdF_noeoceoi-1
coldF	MN	ColdF_nofamndg-1
coldF	MN	ColdF_noffppie-1
coldF	MN	ColdF_nofhmkia-1
coldF	MN	ColdF_nofmgodj-1
coldF	MN	ColdF_nojgecpk-1
coldF	MN	ColdF_nojgokfi-1
coldF	MN	ColdF_nojhpfij-1
coldF	Mixed	ColdF_nokhedmf-1
coldF	MN	ColdF_noldjphj-1
coldF	MN	ColdF_nolnoooj-1
coldF	MN	ColdF_noobfmpb-1
coldF	MN	ColdF_noombikk-1
coldF	MN	ColdF_npaobbdg-1
coldF	MN	ColdF_npcfjbjb-1
coldF	MN	ColdF_npgkinde-1
coldF	MN	ColdF_npinhmhb-1
coldF	MN	ColdF_npinilfj-1
coldF	MN	ColdF_npipdcpm-1
coldF	MN	ColdF_npkoeaed-1
coldF	MN	ColdF_nplcjpod-1
coldF	MN	ColdF_npmgiena-1
coldF	MN	ColdF_npnaghop-1
coldF	MN	ColdF_nppfhefm-1
coldF	MN	ColdF_oaacbpmn-1
coldF	MN	ColdF_oaagkbkh-1
coldF	MN	ColdF_oadilibj-1
coldF	MN	ColdF_oaemonkb-1
coldF	MN	ColdF_oafgnphm-1
coldF	MN	ColdF_oahobblk-1
coldF	MN	ColdF_oaickded-1
coldF	MN	ColdF_oanepcma-1
coldF	MN	ColdF_oanfnafc-1
coldF	MN	ColdF_oaomdbco-1
coldF	MN	ColdF_oapinhki-1
coldF	MN	ColdF_oapkbgbn-1
coldF	MN	ColdF_oapolfod-1
coldF	Mixed	ColdF_obabmiig-1
coldF	MN	ColdF_obbegbel-1
coldF	MN	ColdF_obblndda-1
coldF	MN	ColdF_obclobfl-1
coldF	MN	ColdF_obffbigg-1
coldF	MN	ColdF_obiplngl-1
coldF	MN	ColdF_obipmaca-1
coldF	MN	ColdF_obnkcjlj-1
coldF	MN	ColdF_obnlgcdp-1
coldF	MN	ColdF_occeghna-1
coldF	MN	ColdF_ocdeammo-1
coldF	MN	ColdF_ocdonhpn-1
coldF	SPN	ColdF_ocljjodn-1
coldF	MN	ColdF_ocmlpjfk-1
coldF	MN	ColdF_ocojeaio-1
coldF	MN	ColdF_ocpbbbcb-1
coldF	MN	ColdF_odbhhpfl-1
coldF	MN	ColdF_odcpollc-1
coldF	MN	ColdF_odgakefi-1
coldF	MN	ColdF_odgbmbdp-1
coldF	IN	ColdF_odghgaoi-1
coldF	MN	ColdF_odghmnld-1
coldF	MN	ColdF_odgpecak-1
coldF	MN	ColdF_odkikbfg-1
coldF	MN	ColdF_odndefje-1
coldF	MN	ColdF_oechelni-1
coldF	MN	ColdF_oeedfjgi-1
coldF	MN	ColdF_oeedjlhm-1
coldF	MN	ColdF_oeioipdi-1
coldF	MN	ColdF_oeldhdnn-1
coldF	MN	ColdF_oemoikgc-1
coldF	MN	ColdF_oenaboeo-1
coldF	MN	ColdF_oenajebm-1
coldF	MN	ColdF_oepplpph-1
coldF	Mixed	ColdF_ofajeiha-1
coldF	MN	ColdF_ofbgdjgc-1
coldF	MN	ColdF_offaiodn-1
coldF	MN	ColdF_offkdffd-1
coldF	MN	ColdF_ofifkklg-1
coldF	Mixed	ColdF_ofjjkonj-1
coldF	MN	ColdF_ofkhipmh-1
coldF	MN	ColdF_oflcgffb-1
coldF	Mixed	ColdF_oflnmpff-1
coldF	MN	ColdF_ofndhmpb-1
coldF	MN	ColdF_ogafmona-1
coldF	MN	ColdF_ogaglgna-1
coldF	MN	ColdF_ogbimnao-1
coldF	MN	ColdF_ogbkekni-1
coldF	IN	ColdF_ogbnjifl-1
coldF	MN	ColdF_ogdbighk-1
coldF	MN	ColdF_ogedbdfj-1
coldF	Mixed	ColdF_ogeijnph-1
coldF	MN	ColdF_ogeopapg-1
coldF	MN	ColdF_ogfiihbj-1
coldF	MN	ColdF_ogfkaloa-1
coldF	MN	ColdF_oggnbdma-1
coldF	MN	ColdF_ogiabmdf-1
coldF	MN	ColdF_ogigihdc-1
coldF	MN	ColdF_ogigjfpl-1
coldF	MN	ColdF_ogigoifl-1
coldF	MN	ColdF_ogihclib-1
coldF	MN	ColdF_ogihcomm-1
coldF	MN	ColdF_ogijbphn-1
coldF	IN	ColdF_ogjjgcpf-1
coldF	MN	ColdF_oglfeelp-1
coldF	MN	ColdF_oglfekje-1
coldF	MN	ColdF_ogmglhbi-1
coldF	MN	ColdF_ogmjmjfa-1
coldF	MN	ColdF_ogmjplin-1
coldF	MN	ColdF_ogociigl-1
coldF	MN	ColdF_ogojccpg-1
coldF	MN	ColdF_ogpikmio-1
coldF	MN	ColdF_ohbdiejm-1
coldF	MN	ColdF_ohbhknnl-1
coldF	MN	ColdF_ohbjbebf-1
coldF	MN	ColdF_ohbnedil-1
coldF	MN	ColdF_ohdeedea-1
coldF	MN	ColdF_ohdkgong-1
coldF	MN	ColdF_oheiipce-1
coldF	MN	ColdF_ohfkipmn-1
coldF	MN	ColdF_ohfkjmll-1
coldF	MN	ColdF_ohfklbkj-1
coldF	MN	ColdF_ohflcjlk-1
coldF	MN	ColdF_ohhemcii-1
coldF	MN	ColdF_ohhpioel-1
coldF	MN	ColdF_ohilefgp-1
coldF	MN	ColdF_ohjiidii-1
coldF	MN	ColdF_ohlahaoe-1
coldF	MN	ColdF_ohlbango-1
coldF	MN	ColdF_ohmidnag-1
coldF	MN	ColdF_ohobfoib-1
coldF	MN	ColdF_ohofockl-1
coldF	MN	ColdF_ohogdpoo-1
coldF	MN	ColdF_ohonjmgj-1
coldF	MN	ColdF_ohppijdb-1
coldF	MN	ColdF_oiabmlhm-1
coldF	MN	ColdF_oiamceep-1
coldF	MN	ColdF_oiaphfgf-1
coldF	MN	ColdF_oibgmgfl-1
coldF	MN	ColdF_oiccoeol-1
coldF	MN	ColdF_oicgpdie-1
coldF	MN	ColdF_oidgamkc-1
coldF	MN	ColdF_oidnlhhi-1
coldF	MN	ColdF_oidoadal-1
coldF	MN	ColdF_oihfipnb-1
2DGM	MN	2DGM_aaaagomj-1
2DGM	MN	2DGM_aaaalkbe-1
2DGM	IN	2DGM_aaaeejbf-1
2DGM	MN	2DGM_aaajhdbo-1
2DGM	MN	2DGM_aaamebmi-1
2DGM	SPN	2DGM_aaaomabc-1
2DGM	SPN	2DGM_aaaopoko-1
2DGM	MN	2DGM_aaapdajf-1
2DGM	MN	2DGM_aabfmbbj-1
2DGM	MN	2DGM_aabgcedm-1
2DGM	SPN	2DGM_aabgpcdj-1
2DGM	MN	2DGM_aabhiepj-1
2DGM	SPN	2DGM_aabhlnkn-1
2DGM	MN	2DGM_aabimdfm-1
2DGM	MN	2DGM_aabkhanl-1
2DGM	SPN	2DGM_aabkjggo-1
2DGM	SPN	2DGM_aablbpdj-1
2DGM	MN	2DGM_aabmhilj-1
2DGM	MN	2DGM_aabmlbjj-1
2DGM	MN	2DGM_aabmmekd-1
2DGM	MN	2DGM_aabmmfjm-1
2DGM	MN	2DGM_aabmokoi-1
2DGM	MN	2DGM_aabngdba-1
2DGM	MN	2DGM_aabnmofh-1
2DGM	MN	2DGM_aaboebka-1
2DGM	SPN	2DGM_aabojonl-1
2DGM	SPN	2DGM_aabpnhil-1
2DGM	MN	2DGM_aacbelaf-1
2DGM	MN	2DGM_aacepfho-1
2DGM	IN	2DGM_aachnnmk-1
2DGM	SPN	2DGM_aacinknf-1
2DGM	MN	2DGM_aacknjpi-1
2DGM	MN	2DGM_aackobbc-1
2DGM	SPN	2DGM_aacldpdd-1
2DGM	SPN	2DGM_aaclhbob-1
2DGM	IN	2DGM_aacmecfa-1
2DGM	SPN	2DGM_aacmlbbn-1
2DGM	SPN	2DGM_aacmledh-1
2DGM	MN	2DGM_aacnnani-1
2DGM	MN	2DGM_aacnnghk-1
2DGM	MN	2DGM_aacnobip-1
2DGM	MN	2DGM_aadabage-1
2DGM	SPN	2DGM_aadagbkp-1
2DGM	SPN	2DGM_aadakdmn-1
2DGM	SPN	2DGM_aadbcokd-1
2DGM	IN	2DGM_aadbidhi-1
2DGM	MN	2DGM_aadbkhki-1
2DGM	MN	2DGM_aadcgbfh-1
2DGM	IN	2DGM_aadcogll-1
2DGM	IN	2DGM_aaddgogc-1
2DGM	IN	2DGM_aadjinhn-1
2DGM	MN	2DGM_aadkaakd-1
2DGM	SPN	2DGM_aadmffna-1
2DGM	MN	2DGM_aadnbcni-1
2DGM	MN	2DGM_aadnnedi-1
2DGM	MN	2DGM_aadonapc-1
2DGM	MN	2DGM_aadpaenp-1
2DGM	MN	2DGM_aadphjgp-1
2DGM	MN	2DGM_aadppilg-1
2DGM	IN	2DGM_aaeajecg-1
2DGM	IN	2DGM_aaeaoaob-1
2DGM	SPN	2DGM_aaecnojb-1
2DGM	SPN	2DGM_aaeflgdd-1
2DGM	Mixed	2DGM_aaeiphab-1
2DGM	MN	2DGM_aafabmjj-1
2DGM	MN	2DGM_aafacdmh-1
2DGM	MN	2DGM_aafahbab-1
2DGM	MN	2DGM_aafbiipb-1
2DGM	MN	2DGM_aafbpadk-1
2DGM	MN	2DGM_aafdpajl-1
2DGM	MN	2DGM_aafffaio-1
2DGM	MN	2DGM_aaffieac-1
2DGM	SPN	2DGM_aafhdnjl-1
2DGM	SPN	2DGM_aafhgckg-1
2DGM	MN	2DGM_aafiikgn-1
2DGM	MN	2DGM_aafiphfm-1
2DGM	MN	2DGM_aafjgmhe-1
2DGM	SPN	2DGM_aafmbmhe-1
2DGM	MN	2DGM_aafmhbod-1
2DGM	MN	2DGM_aafmnfnh-1
2DGM	IN	2DGM_aagaalij-1
2DGM	MN	2DGM_aaggmhag-1
2DGM	SPN	2DGM_aagicgon-1
2DGM	IN	2DGM_aagicpdm-1
2DGM	IN	2DGM_aagidnkk-1
2DGM	IN	2DGM_aagiggpp-1
2DGM	SPN	2DGM_aagjpkfk-1
2DGM	SPN	2DGM_aagkabod-1
2DGM	SPN	2DGM_aagkpdem-1
2DGM	MN	2DGM_aaglifmb-1
2DGM	MN	2DGM_aaglolla-1
2DGM	SPN	2DGM_aagoffci-1
2DGM	MN	2DGM_aagooajf-1
2DGM	MN	2DGM_aagopoeb-1
2DGM	MN	2DGM_aagpacjc-1
2DGM	SPN	2DGM_aagpbeib-1
2DGM	MN	2DGM_aahalmab-1
2DGM	SPN	2DGM_aahdgmnh-1
2DGM	MN	2DGM_aahdkgei-1
2DGM	IN	2DGM_aahdleef-1
2DGM	IN	2DGM_aahdolgo-1
2DGM	MN	2DGM_aahgmdlg-1
2DGM	SPN	2DGM_aahiamip-1
2DGM	SPN	2DGM_aahiedik-1
2DGM	MN	2DGM_aahjhkgk-1
2DGM	MN	2DGM_aahlikko-1
2DGM	SPN	2DGM_aahnfjpg-1
2DGM	SPN	2DGM_aahnlbce-1
2DGM	MN	2DGM_aahocllp-1
2DGM	MN	2DGM_aahohnbm-1
2DGM	IN	2DGM_aaiaalpk-1
2DGM	MN	2DGM_aaibejhi-1
2DGM	MN	2DGM_aaicfbob-1
2DGM	MN	2DGM_aaidgbcj-1
2DGM	SPN	2DGM_aaieenib-1
2DGM	IN	2DGM_aaifciij-1
2DGM	SPN	2DGM_aaigobga-1
2DGM	SPN	2DGM_aaihchpe-1
2DGM	SPN	2DGM_aaihdiip-1
2DGM	IN	2DGM_aaihnnma-1
2DGM	IN	2DGM_aaiiajaj-1
2DGM	IN	2DGM_aaiimjdk-1
2DGM	SPN	2DGM_aaiincnf-1
2DGM	SPN	2DGM_aaijhfpp-1
2DGM	SPN	2DGM_aaikhjka-1
2DGM	IN	2DGM_aailkaaa-1
2DGM	MN	2DGM_aaimohma-1
2DGM	IN	2DGM_aaimphgi-1
2DGM	IN	2DGM_aainlilo-1
2DGM	MN	2DGM_aaipbgij-1
2DGM	MN	2DGM_aaipjfgg-1
2DGM	MN	2DGM_aaipohnm-1
2DGM	SPN	2DGM_aajbldgp-1
2DGM	SPN	2DGM_aajclipa-1
2DGM	SPN	2DGM_aajdnenh-1
2DGM	SPN	2DGM_aajdpkjj-1
2DGM	SPN	2DGM_aajdpnoh-1
2DGM	MN	2DGM_aajfgjoo-1
2DGM	MN	2DGM_aajfhhhl-1
2DGM	SPN	2DGM_aajgcidk-1
2DGM	MN	2DGM_aajgnnab-1
2DGM	MN	2DGM_aajgnnok-1
2DGM	SPN	2DGM_aajnehih-1
2DGM	MN	2DGM_aajnipgg-1
2DGM	MN	2DGM_aajonpge-1
2DGM	MN	2DGM_aajpcnjc-1
2DGM	IN	2DGM_aakaoafg-1
2DGM	IN	2DGM_aakbkidg-1
2DGM	MN	2DGM_aakcmhhl-1
2DGM	MN	2DGM_aakcofjf-1
2DGM	MN	2DGM_aakfbncp-1
2DGM	IN	2DGM_aakfofoc-1
2DGM	IN	2DGM_aakfpppe-1
2DGM	SPN	2DGM_aakgacbm-1
2DGM	MN	2DGM_aakgaifm-1
2DGM	MN	2DGM_aakggehm-1
2DGM	IN	2DGM_aakhhibo-1
2DGM	IN	2DGM_aakikfim-1
2DGM	MN	2DGM_aakkmnal-1
2DGM	SPN	2DGM_aaklhofm-1
2DGM	SPN	2DGM_aakmkngl-1
2DGM	SPN	2DGM_aakopedi-1
2DGM	MN	2DGM_aakphmfd-1
2DGM	MN	2DGM_aalahhog-1
2DGM	MN	2DGM_aalajdki-1
2DGM	SPN	2DGM_aalcjcaf-1
2DGM	SPN	2DGM_aalckddg-1
2DGM	SPN	2DGM_aalcljio-1
2DGM	SPN	2DGM_aalcnoci-1
2DGM	MN	2DGM_aaldnelj-1
2DGM	MN	2DGM_aaliamgg-1
2DGM	SPN	2DGM_aaliobbk-1
2DGM	SPN	2DGM_aalkhhii-1
2DGM	MN	2DGM_aalnlbdi-1
2DGM	SPN	2DGM_aalobkpj-1
2DGM	MN	2DGM_aaloenko-1
2DGM	MN	2DGM_aalogcko-1
2DGM	IN	2DGM_aambbigo-1
2DGM	MN	2DGM_aamdjijh-1
2DGM	MN	2DGM_aamfmcji-1
2DGM	MN	2DGM_aamglkdn-1
2DGM	MN	2DGM_aamhhjll-1
2DGM	MN	2DGM_aamibmke-1
2DGM	MN	2DGM_aamidbcf-1
2DGM	MN	2DGM_aamidced-1
2DGM	MN	2DGM_aamjfpfp-1
2DGM	MN	2DGM_aamjgpoa-1
2DGM	SPN	2DGM_aamlceaf-1
2DGM	MN	2DGM_aammnhok-1
2DGM	MN	2DGM_aamnbhki-1
2DGM	MN	2DGM_aamnhjod-1
2DGM	MN	2DGM_aamnhlej-1
2DGM	MN	2DGM_aamobphk-1
2DGM	IN	2DGM_aamoegec-1
2DGM	SPN	2DGM_aamonmmj-1
2DGM	SPN	2DGM_aamooegb-1
2DGM	SPN	2DGM_aamookna-1
2DGM	SPN	2DGM_aampdnfh-1
2DGM	MN	2DGM_aampfjco-1
2DGM	MN	2DGM_aampgggn-1
2DGM	MN	2DGM_aampgioj-1
2DGM	MN	2DGM_aampinpb-1
2DGM	SPN	2DGM_aanabbdm-1
2DGM	MN	2DGM_aanalclj-1
2DGM	MN	2DGM_aanapcnk-1
2DGM	SPN	2DGM_aandgdpc-1
2DGM	SPN	2DGM_aandnlcg-1
2DGM	MN	2DGM_aanganec-1
2DGM	SPN	2DGM_aanhhmje-1
2DGM	IN	2DGM_aanhpmke-1
2DGM	IN	2DGM_aaniaeei-1
2DGM	MN	2DGM_aankgkbj-1
2DGM	MN	2DGM_aankhipk-1
2DGM	SPN	2DGM_aanmafoe-1
2DGM	IN	2DGM_aanopddb-1
2DGM	MN	2DGM_aanpbjmh-1
2DGM	SPN	2DGM_aaoafbnc-1
2DGM	SPN	2DGM_aaocajfd-1
2DGM	SPN	2DGM_aaocbclc-1
2DGM	SPN	2DGM_aaocbfcd-1
2DGM	SPN	2DGM_aaoelloi-1
2DGM	SPN	2DGM_aaohjgan-1
2DGM	SPN	2DGM_aaokahko-1
2DGM	MN	2DGM_aaokjpmh-1
2DGM	MN	2DGM_aaopfecb-1
2DGM	MN	2DGM_aaopiecc-1
2DGM	MN	2DGM_aapdgjjd-1
2DGM	MN	2DGM_aapegmpm-1
2DGM	MN	2DGM_aapifndd-1
2DGM	MN	2DGM_aapklpim-1
2DGM	MN	2DGM_aapkmnkf-1
2DGM	MN	2DGM_aaplhfnd-1
2DGM	MN	2DGM_aapndbmi-1
2DGM	MN	2DGM_aapokphp-1
2DGM	SPN	2DGM_abablkhe-1
2DGM	MN	2DGM_ababncph-1
2DGM	SPN	2DGM_abacmalc-1
2DGM	SPN	2DGM_abadahmg-1
2DGM	SPN	2DGM_abadbhdf-1
2DGM	IN	2DGM_abadccgn-1
2DGM	IN	2DGM_abbamied-1
2DGM	SPN	2DGM_abbbfkpf-1
2DGM	MN	2DGM_abbdagfl-1
2DGM	MN	2DGM_abbdekcj-1
2DGM	SPN	2DGM_abbdibmo-1
2DGM	SPN	2DGM_abbebieb-1
2DGM	SPN	2DGM_abbfbdli-1
2DGM	SPN	2DGM_abbgbdka-1
2DGM	SPN	2DGM_abbgcgbk-1
2DGM	IN	2DGM_abbgocko-1
2DGM	SPN	2DGM_abbhknld-1
2DGM	SPN	2DGM_abbieamn-1
2DGM	MN	2DGM_abbigkli-1
2DGM	SPN	2DGM_abbmlgop-1
2DGM	SPN	2DGM_abbmoalh-1
2DGM	SPN	2DGM_abbmoiom-1
2DGM	IN	2DGM_abbpahcn-1
2DGM	SPN	2DGM_abcagcmj-1
2DGM	MN	2DGM_abcbggnm-1
2DGM	SPN	2DGM_abccgldi-1
2DGM	SPN	2DGM_abcchnhf-1
2DGM	SPN	2DGM_abccoabk-1
2DGM	SPN	2DGM_abcdadfk-1
2DGM	SPN	2DGM_abcdijil-1
2DGM	MN	2DGM_abcdkefm-1
2DGM	SPN	2DGM_abchnodd-1
2DGM	MN	2DGM_abcneibm-1
2DGM	MN	2DGM_abcnmefe-1
2DGM	MN	2DGM_abdaggaj-1
2DGM	SPN	2DGM_abdbilen-1
2DGM	MN	2DGM_abddmeel-1
2DGM	MN	2DGM_abdebknh-1
2DGM	MN	2DGM_abdfajee-1
2DGM	MN	2DGM_abdllllk-1
2DGM	SPN	2DGM_abdmdofb-1
2DGM	IN	2DGM_abdoilmk-1
2DGM	IN	2DGM_abdokglh-1
2DGM	MN	2DGM_abebfbgg-1
2DGM	SPN	2DGM_abeciokd-1
2DGM	SPN	2DGM_abefbchm-1
2DGM	IN	2DGM_abegbmbd-1
2DGM	IN	2DGM_abeihpcn-1
2DGM	MN	2DGM_abeioinb-1
2DGM	MN	2DGM_abeocfpc-1
2DGM	MN	2DGM_abepfjch-1
2DGM	MN	2DGM_abffkhmk-1
2DGM	MN	2DGM_abffndib-1
2DGM	MN	2DGM_abfgmflk-1
2DGM	MN	2DGM_abfhkhjo-1
2DGM	Mixed	2DGM_abgalkfl-1
2DGM	IN	2DGM_abganpha-1
2DGM	SPN	2DGM_abgbhmlh-1
2DGM	SPN	2DGM_abgcankp-1
2DGM	IN	2DGM_abgcnmpd-1
2DGM	IN	2DGM_abgdgafa-1
2DGM	SPN	2DGM_abgdmpof-1
2DGM	SPN	2DGM_abgdncdl-1
2DGM	SPN	2DGM_abgdnkdi-1
2DGM	MN	2DGM_abgecaim-1
2DGM	MN	2DGM_abgeeell-1
2DGM	IN	2DGM_abgfaahn-1
2DGM	SPN	2DGM_abgfbefn-1
2DGM	SPN	2DGM_abgfihck-1
2DGM	SPN	2DGM_abgflaac-1
2DGM	MN	2DGM_abggochm-1
2DGM	IN	2DGM_abgibeaf-1
2DGM	SPN	2DGM_abgifoja-1
2DGM	IN	2DGM_abgjcaak-1
2DGM	MN	2DGM_abgkdpel-1
2DGM	IN	2DGM_abgljpic-1
2DGM	SPN	2DGM_abglpabe-1
2DGM	MN	2DGM_abgmegje-1
2DGM	MN	2DGM_abgmgcgf-1
2DGM	SPN	2DGM_abgnggik-1
2DGM	SPN	2DGM_abgocbmi-1
2DGM	MN	2DGM_abgpeehl-1
2DGM	IN	2DGM_abhafemj-1
2DGM	IN	2DGM_abhbhgdm-1
2DGM	MN	2DGM_abhbngia-1
2DGM	MN	2DGM_abhcgeml-1
2DGM	IN	2DGM_abhfofph-1
2DGM	SPN	2DGM_abhfoihb-1
2DGM	SPN	2DGM_abhfolhg-1
2DGM	SPN	2DGM_abhgablm-1
2DGM	SPN	2DGM_abhgbiod-1
2DGM	SPN	2DGM_abhgekoi-1
2DGM	SPN	2DGM_abhggkoo-1
2DGM	IN	2DGM_abhgiboh-1
2DGM	IN	2DGM_abhgjdja-1
2DGM	IN	2DGM_abhgnpje-1
2DGM	MN	2DGM_abhhegad-1
2DGM	IN	2DGM_abhhmhhi-1
2DGM	IN	2DGM_abhhohpa-1
2DGM	SPN	2DGM_abhickbl-1
2DGM	SPN	2DGM_abhiendk-1
2DGM	SPN	2DGM_abhjngnh-1
2DGM	SPN	2DGM_abhlaike-1
2DGM	MN	2DGM_abhmlfhp-1
2DGM	SPN	2DGM_abhnbbjl-1
2DGM	IN	2DGM_abhnncmp-1
2DGM	SPN	2DGM_abhnpkaj-1
2DGM	SPN	2DGM_abibbien-1
2DGM	SPN	2DGM_abibgnpj-1
2DGM	MN	2DGM_abibildi-1
2DGM	MN	2DGM_abicnjga-1
2DGM	MN	2DGM_abidboom-1
2DGM	IN	2DGM_abiddkfl-1
2DGM	SPN	2DGM_abidfknl-1
2DGM	IN	2DGM_abiedopg-1
2DGM	MN	2DGM_abifnpml-1
2DGM	MN	2DGM_abifobjl-1
2DGM	MN	2DGM_abifpfil-1
2DGM	SPN	2DGM_abifpmco-1
2DGM	SPN	2DGM_abighpek-1
2DGM	IN	2DGM_abihdoao-1
2DGM	IN	2DGM_abihedoa-1
2DGM	MN	2DGM_abijhimi-1
2DGM	IN	2DGM_abikpbfb-1
2DGM	MN	2DGM_abilcbif-1
2DGM	MN	2DGM_abimgjha-1
2DGM	MN	2DGM_abimjghe-1
2DGM	IN	2DGM_abinackh-1
2DGM	MN	2DGM_abipgbfh-1
2DGM	MN	2DGM_abjaafld-1
2DGM	MN	2DGM_abjaemgm-1
2DGM	SPN	2DGM_abjafghh-1
2DGM	IN	2DGM_abjbjpoo-1
2DGM	SPN	2DGM_abjblgak-1
2DGM	SPN	2DGM_abjbpdgl-1
2DGM	MN	2DGM_abjchbae-1
2DGM	MN	2DGM_abjcifad-1
2DGM	MN	2DGM_abjckhde-1
2DGM	MN	2DGM_abjckknl-1
2DGM	SPN	2DGM_abjcmfjp-1
2DGM	MN	2DGM_abjcppdk-1
2DGM	SPN	2DGM_abjdbfpe-1
2DGM	SPN	2DGM_abjddojc-1
2DGM	MN	2DGM_abjdekei-1
2DGM	MN	2DGM_abjdiomk-1
2DGM	MN	2DGM_abjdndmk-1
2DGM	IN	2DGM_abjehado-1
2DGM	MN	2DGM_abjfdcba-1
2DGM	MN	2DGM_abjfeeba-1
2DGM	MN	2DGM_abjfggmc-1
2DGM	MN	2DGM_abjggchn-1
2DGM	SPN	2DGM_abjhphon-1
2DGM	SPN	2DGM_abjhpiff-1
2DGM	IN	2DGM_abjipdfg-1
2DGM	MN	2DGM_abjlboid-1
2DGM	MN	2DGM_abjmdmbk-1
2DGM	MN	2DGM_abjphalg-1
2DGM	MN	2DGM_abkbdkeo-1
2DGM	IN	2DGM_abkbhloc-1
2DGM	MN	2DGM_abkhmpeb-1
2DGM	MN	2DGM_abkjfpjj-1
2DGM	MN	2DGM_abkjihhm-1
2DGM	MN	2DGM_abkjnpbk-1
2DGM	MN	2DGM_abkjodbj-1
2DGM	IN	2DGM_abknapdj-1
2DGM	IN	2DGM_abknjoek-1
2DGM	SPN	2DGM_abkobdji-1
2DGM	SPN	2DGM_abkojfmf-1
2DGM	MN	2DGM_ablgcndm-1
2DGM	MN	2DGM_ablgdacj-1
2DGM	MN	2DGM_abljabdb-1
2DGM	MN	2DGM_ablmjmec-1
2DGM	SPN	2DGM_ablmldbf-1
2DGM	MN	2DGM_ablobgfl-1
2DGM	MN	2DGM_abmalelp-1
2DGM	MN	2DGM_abmaoboe-1
2DGM	MN	2DGM_abmaoian-1
2DGM	IN	2DGM_abmdiopl-1
2DGM	IN	2DGM_abmdjopl-1
2DGM	Mixed	2DGM_abmedgib-1
2DGM	SPN	2DGM_abmejbok-1
2DGM	SPN	2DGM_abmenlfc-1
2DGM	MN	2DGM_abmgaafh-1
2DGM	MN	2DGM_abmilble-1
2DGM	MN	2DGM_abmilolo-1
2DGM	MN	2DGM_abmipoio-1
2DGM	SPN	2DGM_abmjibee-1
2DGM	SPN	2DGM_abmjieec-1
2DGM	MN	2DGM_abmloopp-1
2DGM	SPN	2DGM_abmndlbf-1
2DGM	MN	2DGM_abmpideh-1
2DGM	MN	2DGM_abmpkekj-1
2DGM	MN	2DGM_abmplail-1
2DGM	SPN	2DGM_abmpmgan-1
2DGM	SPN	2DGM_abnadfnb-1
2DGM	IN	2DGM_abnbdbpl-1
2DGM	IN	2DGM_abnbdfgf-1
2DGM	SPN	2DGM_abncpagi-1
2DGM	SPN	2DGM_abncphhc-1
2DGM	MN	2DGM_abncplik-1
2DGM	MN	2DGM_abndepmk-1
2DGM	IN	2DGM_abnehbgb-1
2DGM	MN	2DGM_abnfecfi-1
2DGM	MN	2DGM_abngaoem-1
2DGM	MN	2DGM_abngdbkf-1
2DGM	SPN	2DGM_abnhnakc-1
2DGM	SPN	2DGM_abnjldcj-1
2DGM	IN	2DGM_abnjoefk-1
2DGM	IN	2DGM_abnklhae-1
2DGM	MN	2DGM_abnlgbhc-1
2DGM	SPN	2DGM_abnlncdn-1
2DGM	SPN	2DGM_abnmheig-1
2DGM	MN	2DGM_abnnaikp-1
2DGM	SPN	2DGM_abnnihbk-1
2DGM	SPN	2DGM_abnnjfbg-1
2DGM	SPN	2DGM_abnnlama-1
2DGM	SPN	2DGM_abnpaoob-1
2DGM	SPN	2DGM_abnpbcnb-1
2DGM	SPN	2DGM_abocgjhi-1
2DGM	IN	2DGM_aboecigi-1
2DGM	SPN	2DGM_aboeigcj-1
2DGM	IN	2DGM_aboeohha-1
2DGM	SPN	2DGM_abogbmnn-1
2DGM	SPN	2DGM_aboglaob-1
2DGM	SPN	2DGM_abohhjbp-1
2DGM	SPN	2DGM_abohkooa-1
2DGM	MN	2DGM_abojfpmd-1
2DGM	SPN	2DGM_abojhnma-1
2DGM	SPN	2DGM_abojikah-1
2DGM	SPN	2DGM_abojlcha-1
2DGM	IN	2DGM_abolceda-1
2DGM	MN	2DGM_abolnljn-1
2DGM	SPN	2DGM_abookkgi-1
2DGM	MN	2DGM_aboopjfd-1
2DGM	MN	2DGM_abopmlcc-1
2DGM	SPN	2DGM_abpaobbi-1
2DGM	SPN	2DGM_abpcffck-1
2DGM	MN	2DGM_abpcgejj-1
2DGM	MN	2DGM_abpejfin-1
2DGM	MN	2DGM_abpjdejk-1
2DGM	MN	2DGM_abpkncle-1
2DGM	IN	2DGM_abpmapjp-1
2DGM	IN	2DGM_abpmjlci-1
2DGM	MN	2DGM_abpobnki-1
2DGM	MN	2DGM_abpokjlp-1
2DGM	MN	2DGM_abppclmm-1
2DGM	MN	2DGM_acaeckjo-1
2DGM	SPN	2DGM_acaeogig-1
2DGM	IN	2DGM_acagkmgb-1
2DGM	SPN	2DGM_acagljgk-1
2DGM	SPN	2DGM_acagnann-1
2DGM	SPN	2DGM_acahclgg-1
2DGM	SPN	2DGM_acahfcam-1
2DGM	MN	2DGM_acahmggn-1
2DGM	MN	2DGM_acaihddn-1
2DGM	MN	2DGM_acaihdpc-1
2DGM	IN	2DGM_acaikbjp-1
2DGM	SPN	2DGM_acajeepi-1
2DGM	IN	2DGM_acajjkgj-1
2DGM	MN	2DGM_acajmlpa-1
2DGM	SPN	2DGM_acakfcae-1
2DGM	MN	2DGM_acakhnbp-1
2DGM	MN	2DGM_acakkidp-1
2DGM	SPN	2DGM_acalmgpj-1
2DGM	MN	2DGM_acalpbnf-1
2DGM	MN	2DGM_acamegjh-1
2DGM	MN	2DGM_acbcabkm-1
2DGM	MN	2DGM_acbckmkm-1
2DGM	MN	2DGM_acbdplhb-1
2DGM	MN	2DGM_acbeagol-1
2DGM	MN	2DGM_acbeccdk-1
2DGM	MN	2DGM_acbephoj-1
2DGM	MN	2DGM_acbepmao-1
2DGM	MN	2DGM_acbfbkkn-1
2DGM	MN	2DGM_acbfclmf-1
2DGM	MN	2DGM_acbfgnpb-1
2DGM	SPN	2DGM_acbhjfaf-1
2DGM	SPN	2DGM_acbhlipc-1
2DGM	SPN	2DGM_acbhmhdh-1
2DGM	IN	2DGM_acbkifnh-1
2DGM	SPN	2DGM_acbkliim-1
2DGM	IN	2DGM_acbljgig-1
2DGM	SPN	2DGM_acboeepb-1
2DGM	SPN	2DGM_acbofffa-1
2DGM	SPN	2DGM_acbogohm-1
2DGM	SPN	2DGM_acbohdoa-1
2DGM	SPN	2DGM_acboigba-1
2DGM	IN	2DGM_acbonfho-1
2DGM	MN	2DGM_acbpcheg-1
2DGM	IN	2DGM_accmdhii-1
2DGM	SPN	2DGM_accmpnfe-1
2DGM	SPN	2DGM_acdcboaf-1
2DGM	SPN	2DGM_acdcghhi-1
2DGM	SPN	2DGM_acdcionl-1
2DGM	IN	2DGM_acgbojip-1
2DGM	SPN	2DGM_acghlcmo-1
2DGM	SPN	2DGM_achkklic-1
2DGM	SPN	2DGM_achklgpf-1
2DGM	SPN	2DGM_achkmgkh-1
2DGM	SPN	2DGM_achknmnn-1
2DGM	IN	2DGM_aciigljp-1
2DGM	MN	2DGM_acjflioh-1
2DGM	MN	2DGM_acjhifpp-1
2DGM	MN	2DGM_acjhjoki-1
2DGM	MN	2DGM_acjhnapb-1
2DGM	MN	2DGM_acjigplb-1
2DGM	MN	2DGM_acjjhfbb-1
2DGM	MN	2DGM_acjjkhlj-1
2DGM	MN	2DGM_acjjlnlg-1
2DGM	Mixed	2DGM_acjndccd-1
2DGM	SPN	2DGM_acjodijh-1
2DGM	SPN	2DGM_acjolgca-1
2DGM	Mixed	2DGM_acjpcnli-1
2DGM	SPN	2DGM_acjpdegg-1
2DGM	Mixed	2DGM_acjpmnei-1
2DGM	Mixed	2DGM_acjpndpa-1
2DGM	SPN	2DGM_acjpnmjg-1
2DGM	SPN	2DGM_acjppkai-1
2DGM	SPN	2DGM_ackaccab-1
2DGM	IN	2DGM_ackhkfnl-1
2DGM	SPN	2DGM_ackhpagi-1
2DGM	IN	2DGM_ackjbpck-1
2DGM	IN	2DGM_ackjceea-1
2DGM	SPN	2DGM_ackkgejk-1
2DGM	SPN	2DGM_ackkianc-1
2DGM	SPN	2DGM_acknpphf-1
2DGM	MN	2DGM_acngjdfh-1
2DGM	SPN	2DGM_acobmlce-1
2DGM	MN	2DGM_adcchggf-1
2DGM	MN	2DGM_adelicag-1
2DGM	IN	2DGM_adfpgpjm-1
2DGM	IN	2DGM_adhjcepg-1
2DGM	Mixed	2DGM_adhjglal-1
2DGM	SPN	2DGM_adhlipga-1
2DGM	SPN	2DGM_adhlkplk-1
2DGM	MN	2DGM_adlabpjp-1
2DGM	IN	2DGM_adlefaik-1
2DGM	MN	2DGM_admhmggf-1
2DGM	MN	2DGM_admnkoba-1
2DGM	MN	2DGM_admnlgjf-1
2DGM	MN	2DGM_adpfaofg-1
2DGM	MN	2DGM_adpfcpok-1
2DGM	IN	2DGM_aebhhlpi-1
2DGM	MN	2DGM_aebpgodd-1
2DGM	IN	2DGM_aegkhnfa-1
2DGM	IN	2DGM_aehieamp-1
2DGM	SPN	2DGM_aeidielf-1
2DGM	SPN	2DGM_aeidjkop-1
2DGM	SPN	2DGM_aeidnlpl-1
2DGM	SPN	2DGM_aeiejpdm-1
2DGM	SPN	2DGM_aeifbfjm-1
2DGM	IN	2DGM_aekalbnd-1
2DGM	IN	2DGM_aekfnkoa-1
2DGM	IN	2DGM_aeknmenl-1
2DGM	MN	2DGM_aelbaiia-1
2DGM	MN	2DGM_aelbcipk-1
2DGM	Mixed	2DGM_afcijdhm-1
2DGM	SPN	2DGM_afcjgmna-1
2DGM	SPN	2DGM_afcjigff-1
2DGM	SPN	2DGM_afcjlagd-1
2DGM	SPN	2DGM_afcjlicm-1
2DGM	MN	2DGM_afdhekao-1
2DGM	SPN	2DGM_afieklne-1
2DGM	MN	2DGM_afjeecjf-1
2DGM	IN	2DGM_afjiheph-1
2DGM	IN	2DGM_afjikmfk-1
2DGM	IN	2DGM_afjkkgbk-1
2DGM	IN	2DGM_afkfggpd-1
2DGM	IN	2DGM_afkfhkel-1
2DGM	SPN	2DGM_afkglcka-1
2DGM	SPN	2DGM_afkhnapf-1
2DGM	SPN	2DGM_afkidgio-1
2DGM	SPN	2DGM_afkigccp-1
2DGM	SPN	2DGM_afkikkna-1
2DGM	SPN	2DGM_afkpnnol-1
2DGM	SPN	2DGM_aflakipp-1
2DGM	SPN	2DGM_aflalona-1
2DGM	Mixed	2DGM_aflamlho-1
2DGM	SPN	2DGM_aflaogba-1
2DGM	SPN	2DGM_aflbfcjg-1
2DGM	MN	2DGM_afolhomc-1
2DGM	MN	2DGM_agbandpm-1
2DGM	MN	2DGM_agbcjkjm-1
2DGM	MN	2DGM_agcflpaf-1
2DGM	MN	2DGM_agcfpocl-1
2DGM	MN	2DGM_agchjipf-1
2DGM	MN	2DGM_agchjolj-1
2DGM	MN	2DGM_agchlcgf-1
2DGM	MN	2DGM_agcjpile-1
2DGM	MN	2DGM_agcjpolg-1
2DGM	Mixed	2DGM_agcmnphp-1
2DGM	MN	2DGM_agcnelci-1
2DGM	MN	2DGM_agcnffio-1
2DGM	MN	2DGM_agcngpdc-1
2DGM	MN	2DGM_agkoffdd-1
2DGM	SPN	2DGM_agmlpfgf-1
2DGM	SPN	2DGM_agmlplid-1
2DGM	SPN	2DGM_agmnbfli-1
2DGM	SPN	2DGM_agmnpimo-1
2DGM	SPN	2DGM_agmocjfj-1
2DGM	SPN	2DGM_agmpalao-1
2DGM	SPN	2DGM_agmpbjkc-1
2DGM	SPN	2DGM_agmpcnni-1
2DGM	SPN	2DGM_agmpeapa-1
2DGM	SPN	2DGM_agmpgkbe-1
2DGM	MN	2DGM_agmpikme-1
2DGM	MN	2DGM_agmpkbnm-1
2DGM	SPN	2DGM_agnabcbn-1
2DGM	Mixed	2DGM_agnafafd-1
2DGM	IN	2DGM_agnfilpn-1
2DGM	IN	2DGM_agnfpoig-1
2DGM	Mixed	2DGM_agngajhg-1
2DGM	MN	2DGM_agnnebpm-1
2DGM	MN	2DGM_agocpofh-1
2DGM	IN	2DGM_agofmodo-1
2DGM	SPN	2DGM_ahcamnmf-1
2DGM	SPN	2DGM_ahdokleh-1
2DGM	Mixed	2DGM_ahejjfof-1
2DGM	IN	2DGM_ahejklkj-1
2DGM	Mixed	2DGM_ahfakhbc-1
2DGM	IN	2DGM_ahfbbhpl-1
2DGM	IN	2DGM_ahfbbkgc-1
2DGM	SPN	2DGM_ahfkccbf-1
2DGM	IN	2DGM_ahhkloaa-1
2DGM	MN	2DGM_ahiefbla-1
2DGM	SPN	2DGM_ahiogjcj-1
2DGM	SPN	2DGM_ahiogpkh-1
2DGM	Mixed	2DGM_ahionocc-1
2DGM	SPN	2DGM_ahipbock-1
2DGM	Mixed	2DGM_ahjchloi-1
2DGM	IN	2DGM_ahjedljd-1
2DGM	SPN	2DGM_ahkegfoi-1
2DGM	SPN	2DGM_ahkelipp-1
2DGM	SPN	2DGM_ahljopdp-1
2DGM	IN	2DGM_ahloplkh-1
2DGM	MN	2DGM_ahndcnkh-1
2DGM	MN	2DGM_ahnddinf-1
2DGM	MN	2DGM_ahnfajnc-1
2DGM	SPN	2DGM_ahnnigal-1
2DGM	MN	2DGM_ahpfipbn-1
2DGM	SPN	2DGM_aiafpimi-1
2DGM	SPN	2DGM_aiagiojj-1
2DGM	MN	2DGM_aibbmnlh-1
2DGM	IN	2DGM_aibdajfj-1
2DGM	SPN	2DGM_aibipilg-1
2DGM	SPN	2DGM_aibiplfi-1
2DGM	MN	2DGM_aiebhokn-1
2DGM	MN	2DGM_aiefhpad-1
2DGM	IN	2DGM_aifodaad-1
2DGM	IN	2DGM_aifojpon-1
2DGM	Mixed	2DGM_aifpkdnd-1
2DGM	SPN	2DGM_aigahbmm-1
2DGM	IN	2DGM_aimodnif-1
2DGM	SPN	2DGM_aimohkcb-1
2DGM	SPN	2DGM_aincecbn-1
2DGM	MN	2DGM_aiobhhmh-1
2DGM	Mixed	2DGM_aiogeicj-1
2DGM	SPN	2DGM_aionbicl-1
2DGM	SPN	2DGM_aionjhfj-1
2DGM	Mixed	2DGM_aionmglm-1
2DGM	SPN	2DGM_aiooamgi-1
2DGM	IN	2DGM_aioodhhp-1
2DGM	SPN	2DGM_aiphfdgp-1
2DGM	IN	2DGM_ajaimkgj-1
2DGM	MN	2DGM_ajflodof-1
2DGM	MN	2DGM_ajflohoj-1
2DGM	IN	2DGM_ajiifgae-1
2DGM	SPN	2DGM_ajileaoa-1
2DGM	SPN	2DGM_ajilehlk-1
2DGM	SPN	2DGM_ajilenmk-1
2DGM	SPN	2DGM_ajimpdlc-1
2DGM	SPN	2DGM_ajinbgbm-1
2DGM	SPN	2DGM_ajindbam-1
2DGM	SPN	2DGM_ajiodnlj-1
2DGM	SPN	2DGM_ajioiomp-1
2DGM	MN	2DGM_ajkemkfd-1
2DGM	MN	2DGM_ajkfllom-1
2DGM	MN	2DGM_ajkflnlm-1
2DGM	Mixed	2DGM_ajkklaei-1
2DGM	Mixed	2DGM_ajkmmbod-1
2DGM	SPN	2DGM_ajkmnjmc-1
2DGM	Mixed	2DGM_ajkpboii-1
2DGM	MN	2DGM_ajndghac-1
2DGM	MN	2DGM_ajnfngln-1
2DGM	MN	2DGM_ajnoddom-1
2DGM	MN	2DGM_ajoonibl-1
2DGM	MN	2DGM_ajopamfh-1
2DGM	MN	2DGM_ajpcnkmk-1
2DGM	Mixed	2DGM_ajpdiecm-1
2DGM	MN	2DGM_ajpebmjb-1
2DGM	MN	2DGM_akeafddp-1
2DGM	MN	2DGM_akebdofi-1
2DGM	MN	2DGM_akebgcfj-1
2DGM	Mixed	2DGM_akhckcff-1
2DGM	SPN	2DGM_akhclamp-1
2DGM	SPN	2DGM_akidjffj-1
2DGM	SPN	2DGM_akifpknm-1
2DGM	SPN	2DGM_akigheji-1
2DGM	SPN	2DGM_akigopmk-1
2DGM	MN	2DGM_alanankg-1
2DGM	MN	2DGM_alapajch-1
2DGM	MN	2DGM_alapdkpo-1
2DGM	MN	2DGM_alapdohf-1
2DGM	IN	2DGM_albafmmj-1
2DGM	SPN	2DGM_albihpfm-1
2DGM	SPN	2DGM_albjjmdf-1
2DGM	SPN	2DGM_alfiljpb-1
2DGM	IN	2DGM_algcbbpi-1
2DGM	MN	2DGM_alhhmelf-1
2DGM	SPN	2DGM_alijokfj-1
2DGM	SPN	2DGM_alikbkjo-1
2DGM	SPN	2DGM_aliljjjg-1
2DGM	IN	2DGM_almdnpnh-1
2DGM	SPN	2DGM_alnmoeij-1
2DGM	IN	2DGM_alopdhnd-1
2DGM	SPN	2DGM_ambaikno-1
2DGM	SPN	2DGM_ambalhen-1
2DGM	Mixed	2DGM_ambanafh-1
2DGM	MN	2DGM_ambandaa-1
2DGM	SPN	2DGM_ambaofah-1
2DGM	SPN	2DGM_ambapibg-1
2DGM	SPN	2DGM_ambbdcoh-1
2DGM	Mixed	2DGM_ambcofin-1
2DGM	IN	2DGM_amclboka-1
2DGM	IN	2DGM_amclmpke-1
2DGM	MN	2DGM_amdelcnc-1
2DGM	MN	2DGM_amdjpife-1
2DGM	MN	2DGM_amfcinfd-1
2DGM	SPN	2DGM_amfklmgc-1
2DGM	Mixed	2DGM_amfmgjio-1
2DGM	IN	2DGM_amfogcbi-1
2DGM	MN	2DGM_amgcigac-1
2DGM	MN	2DGM_amgcmhbl-1
2DGM	MN	2DGM_amgcpncj-1
2DGM	SPN	2DGM_amghgphn-1
2DGM	SPN	2DGM_amgholod-1
2DGM	IN	2DGM_amhnhhek-1
2DGM	MN	2DGM_amhpeimh-1
2DGM	MN	2DGM_amifhndg-1
2DGM	IN	2DGM_amimpbef-1
2DGM	MN	2DGM_amjblpec-1
2DGM	SPN	2DGM_ammpnipc-1
2DGM	IN	2DGM_amnhfhpo-1
2DGM	SPN	2DGM_amnhkkfh-1
2DGM	SPN	2DGM_amnhknem-1
2DGM	IN	2DGM_ampoimmo-1
2DGM	IN	2DGM_ampppkih-1
2DGM	IN	2DGM_anaiahai-1
2DGM	SPN	2DGM_anakfddp-1
2DGM	IN	2DGM_analoogp-1
2DGM	IN	2DGM_analpejd-1
2DGM	Mixed	2DGM_ananfonl-1
2DGM	IN	2DGM_ancngfdh-1
2DGM	IN	2DGM_andaaneh-1
2DGM	IN	2DGM_andfdbbp-1
2DGM	SPN	2DGM_andhffgb-1
2DGM	SPN	2DGM_andhgedl-1
2DGM	IN	2DGM_anfdefik-1
2DGM	SPN	2DGM_anglkdck-1
2DGM	SPN	2DGM_anglkgon-1
2DGM	SPN	2DGM_angmcpch-1
2DGM	IN	2DGM_angpingm-1
2DGM	IN	2DGM_anibebjl-1
2DGM	IN	2DGM_anibhfnd-1
2DGM	IN	2DGM_aniimpol-1
2DGM	IN	2DGM_aniiojfo-1
2DGM	SPN	2DGM_anilmenb-1
2DGM	IN	2DGM_anjdlaga-1
2DGM	MN	2DGM_ankfnmnb-1
2DGM	MN	2DGM_ankgkdbh-1
2DGM	MN	2DGM_ankgnfdd-1
2DGM	MN	2DGM_ankhncgd-1
2DGM	MN	2DGM_anklcdof-1
2DGM	Mixed	2DGM_ankpcfop-1
2DGM	IN	2DGM_aobpighd-1
2DGM	IN	2DGM_aocednfp-1
2DGM	Mixed	2DGM_aocejcdi-1
2DGM	IN	2DGM_aocekfcd-1
2DGM	IN	2DGM_aoficajj-1
2DGM	IN	2DGM_aofkholb-1
2DGM	Mixed	2DGM_aofkjmhk-1
2DGM	SPN	2DGM_aofoohje-1
2DGM	IN	2DGM_aogcgjhg-1
2DGM	IN	2DGM_aogdemfo-1
2DGM	SPN	2DGM_aogdimlp-1
2DGM	IN	2DGM_aogdloob-1
2DGM	IN	2DGM_aogdppnk-1
2DGM	SPN	2DGM_aogenijh-1
2DGM	SPN	2DGM_aohfnggp-1
2DGM	MN	2DGM_aojbodbp-1
2DGM	MN	2DGM_aojdbcml-1
2DGM	SPN	2DGM_aoklchok-1
2DGM	IN	2DGM_aoljggjo-1
2DGM	IN	2DGM_aoljhcdp-1
2DGM	MN	2DGM_aolmnadd-1
2DGM	SPN	2DGM_aolnicgb-1
2DGM	MN	2DGM_aomigkon-1
2DGM	MN	2DGM_apjdodco-1
2DGM	MN	2DGM_apjefbci-1
2DGM	MN	2DGM_apjeoaeh-1
2DGM	MN	2DGM_apklkbgp-1
2DGM	MN	2DGM_apkmajkg-1
2DGM	MN	2DGM_apkmkeck-1
2DGM	MN	2DGM_apkmobeh-1
2DGM	IN	2DGM_babejknm-1
2DGM	IN	2DGM_babeonne-1
2DGM	MN	2DGM_bagglcco-1
2DGM	MN	2DGM_baggmnlf-1
2DGM	MN	2DGM_bagpihja-1
2DGM	MN	2DGM_bahdgmad-1
2DGM	MN	2DGM_bahekncb-1
2DGM	MN	2DGM_bahgcdcj-1
2DGM	Mixed	2DGM_bahoaalf-1
2DGM	IN	2DGM_baibmmdg-1
2DGM	IN	2DGM_baklckkg-1
2DGM	MN	2DGM_baolmbjj-1
2DGM	MN	2DGM_baomffof-1
2DGM	MN	2DGM_baommlpp-1
2DGM	MN	2DGM_baommpdb-1
2DGM	MN	2DGM_bapndabb-1
2DGM	MN	2DGM_bbbgkomn-1
2DGM	MN	2DGM_bbbglcfp-1
2DGM	MN	2DGM_bbceanfi-1
2DGM	MN	2DGM_bbcefflo-1
2DGM	Mixed	2DGM_bbcfgkgi-1
2DGM	IN	2DGM_bbciceko-1
2DGM	MN	2DGM_bbcmlfoj-1
2DGM	MN	2DGM_bbcoolph-1
2DGM	MN	2DGM_bbcpdlje-1
2DGM	MN	2DGM_bbcpgbja-1
2DGM	SPN	2DGM_bbdcbabj-1
2DGM	IN	2DGM_bbdepihg-1
2DGM	IN	2DGM_bbdfdpdo-1
2DGM	IN	2DGM_bbdjjgpg-1
2DGM	SPN	2DGM_bbdkjoaj-1
2DGM	SPN	2DGM_bbfianbn-1
2DGM	MN	2DGM_bbofjaao-1
2DGM	SPN	2DGM_bbphhone-1
2DGM	SPN	2DGM_bcagpgnd-1
2DGM	SPN	2DGM_bcfpnoob-1
2DGM	MN	2DGM_bcidfcoo-1
2DGM	MN	2DGM_bcidhoah-1
2DGM	MN	2DGM_bcidleoj-1
2DGM	MN	2DGM_bcidlfkb-1
2DGM	SPN	2DGM_bcifjbbl-1
2DGM	IN	2DGM_bcifmido-1
2DGM	Mixed	2DGM_bcigiocn-1
2DGM	SPN	2DGM_bcillcme-1
2DGM	SPN	2DGM_bcinaekk-1
2DGM	IN	2DGM_bclknkgk-1
2DGM	MN	2DGM_bclojlcg-1
2DGM	SPN	2DGM_bcnajepp-1
2DGM	SPN	2DGM_bcnbpkoo-1
2DGM	SPN	2DGM_bcpjckcn-1
2DGM	SPN	2DGM_bcpljmmn-1
2DGM	SPN	2DGM_bcpmenhi-1
2DGM	SPN	2DGM_bdbhhpop-1
2DGM	SPN	2DGM_bdbhniog-1
2DGM	IN	2DGM_bdefphhp-1
2DGM	Mixed	2DGM_bdgefmam-1
2DGM	IN	2DGM_bdgehmnd-1
2DGM	IN	2DGM_bdhahbbf-1
2DGM	SPN	2DGM_bdhdbpbk-1
2DGM	SPN	2DGM_bdhdeepf-1
2DGM	SPN	2DGM_bdnocbeb-1
2DGM	SPN	2DGM_beakgdkh-1
2DGM	SPN	2DGM_bealecgm-1
2DGM	Mixed	2DGM_beenneie-1
2DGM	SPN	2DGM_beeogeik-1
2DGM	MN	2DGM_beeplmld-1
2DGM	MN	2DGM_befaplfi-1
2DGM	MN	2DGM_befbikdk-1
2DGM	MN	2DGM_befigohd-1
2DGM	SPN	2DGM_befncgmi-1
2DGM	SPN	2DGM_befocjda-1
2DGM	MN	2DGM_beheahjh-1
2DGM	MN	2DGM_behejmje-1
2DGM	MN	2DGM_behhaphf-1
2DGM	MN	2DGM_behhbfji-1
2DGM	IN	2DGM_bekgahmi-1
2DGM	MN	2DGM_bekminaj-1
2DGM	SPN	2DGM_beljgann-1
2DGM	IN	2DGM_belkdbod-1
2DGM	IN	2DGM_belkfghj-1
2DGM	MN	2DGM_beoocngp-1
2DGM	IN	2DGM_bfackbih-1
2DGM	IN	2DGM_bfaekngc-1
2DGM	IN	2DGM_bfahpblk-1
2DGM	MN	2DGM_bfcegfdb-1
2DGM	SPN	2DGM_bfgcbbdf-1
2DGM	SPN	2DGM_bfgchfbm-1
2DGM	Mixed	2DGM_bfgcijjc-1
2DGM	SPN	2DGM_bfgckdpa-1
2DGM	SPN	2DGM_bfgicakp-1
2DGM	SPN	2DGM_bfgnbkim-1
2DGM	SPN	2DGM_bfgopfgh-1
2DGM	SPN	2DGM_bfgopofa-1
2DGM	MN	2DGM_bfhglikp-1
2DGM	IN	2DGM_bfjcfhfa-1
2DGM	SPN	2DGM_bfjdljkh-1
2DGM	Mixed	2DGM_bfjglcjc-1
2DGM	Mixed	2DGM_bfjljicl-1
2DGM	IN	2DGM_bfjpincp-1
2DGM	SPN	2DGM_bfljooha-1
2DGM	SPN	2DGM_bflkchib-1
2DGM	Mixed	2DGM_bflkdffh-1
2DGM	SPN	2DGM_bflkgjoh-1
2DGM	SPN	2DGM_bflkpemf-1
2DGM	SPN	2DGM_bfllelel-1
2DGM	IN	2DGM_bflmbpmf-1
2DGM	IN	2DGM_bfolhofm-1
2DGM	IN	2DGM_bfplehhn-1
2DGM	SPN	2DGM_bfpofdio-1
2DGM	IN	2DGM_bgaldpph-1
2DGM	MN	2DGM_bgampdfc-1
2DGM	Mixed	2DGM_bgcnmmij-1
2DGM	IN	2DGM_bgcnnafe-1
2DGM	MN	2DGM_bgijklak-1
2DGM	SPN	2DGM_bgjkibjm-1
2DGM	Mixed	2DGM_bgnnlohd-1
2DGM	IN	2DGM_bgnockbe-1
2DGM	SPN	2DGM_bgoifhhg-1
2DGM	SPN	2DGM_bhaaipij-1
2DGM	MN	2DGM_bhapanoa-1
2DGM	SPN	2DGM_bhbgcala-1
2DGM	Mixed	2DGM_bhbhaibm-1
2DGM	IN	2DGM_bhcaobkk-1
2DGM	IN	2DGM_bhcboejf-1
2DGM	SPN	2DGM_bhcedodb-1
2DGM	MN	2DGM_bhkkomec-1
2DGM	MN	2DGM_bhklkjcc-1
2DGM	MN	2DGM_bhkpbflh-1
2DGM	MN	2DGM_bhkpcpmo-1
2DGM	MN	2DGM_bhlehjbi-1
2DGM	MN	2DGM_bhlejkok-1
2DGM	SPN	2DGM_bhmiimmc-1
2DGM	SPN	2DGM_bhminbdo-1
2DGM	SPN	2DGM_bhmindip-1
2DGM	SPN	2DGM_bhminfap-1
2DGM	SPN	2DGM_bibfkbde-1
2DGM	SPN	2DGM_bibfnmaj-1
2DGM	SPN	2DGM_bibgankd-1
2DGM	SPN	2DGM_bibgcffc-1
2DGM	MN	2DGM_bicbdpch-1
2DGM	MN	2DGM_bicbinoh-1
2DGM	SPN	2DGM_bickgphg-1
2DGM	SPN	2DGM_bidikfel-1
2DGM	MN	2DGM_biighpbp-1
2DGM	MN	2DGM_bijoifeb-1
2DGM	MN	2DGM_bijojphc-1
2DGM	MN	2DGM_bijolmal-1
2DGM	MN	2DGM_bikeache-1
2DGM	MN	2DGM_bikeacmj-1
2DGM	SPN	2DGM_biklhfoa-1
2DGM	SPN	2DGM_bikmjego-1
2DGM	SPN	2DGM_bikmmhim-1
2DGM	SPN	2DGM_bikmokni-1
2DGM	Mixed	2DGM_biknabeb-1
2DGM	Mixed	2DGM_bipjcdcb-1
2DGM	IN	2DGM_bjcdlkca-1
2DGM	IN	2DGM_bjcfmkao-1
2DGM	IN	2DGM_bjchnigp-1
2DGM	SPN	2DGM_bjdejhbn-1
2DGM	SPN	2DGM_bjdfhink-1
2DGM	IN	2DGM_bjdgdgdp-1
2DGM	MN	2DGM_bjdnehbd-1
2DGM	MN	2DGM_bjdnldbf-1
2DGM	SPN	2DGM_bjebjaac-1
2DGM	SPN	2DGM_bjedbcpj-1
2DGM	IN	2DGM_bjeffaak-1
2DGM	IN	2DGM_bjehenld-1
2DGM	SPN	2DGM_bjekamlk-1
2DGM	Mixed	2DGM_bjekdnmg-1
2DGM	IN	2DGM_bjhbjhbj-1
2DGM	MN	2DGM_bjhihcon-1
2DGM	MN	2DGM_bjhjfnkf-1
2DGM	MN	2DGM_bjhlbcbl-1
2DGM	IN	2DGM_bjhloiga-1
2DGM	IN	2DGM_bjhopppa-1
2DGM	SPN	2DGM_bjjmjifk-1
2DGM	SPN	2DGM_bjjnffaj-1
2DGM	SPN	2DGM_bjjobbek-1
2DGM	SPN	2DGM_bjmehbdp-1
2DGM	SPN	2DGM_bjmfjjpg-1
2DGM	SPN	2DGM_bjmfnahb-1
2DGM	MN	2DGM_bjncjghl-1
2DGM	SPN	2DGM_bkckejli-1
2DGM	MN	2DGM_bkcnbchd-1
2DGM	SPN	2DGM_bkddaghd-1
2DGM	SPN	2DGM_bkddimdj-1
2DGM	SPN	2DGM_bkdgafhg-1
2DGM	SPN	2DGM_bkfcmacl-1
2DGM	IN	2DGM_bkfgjdpf-1
2DGM	MN	2DGM_bkhkhngc-1
2DGM	MN	2DGM_bkhkjipg-1
2DGM	MN	2DGM_bkhodopg-1
2DGM	MN	2DGM_bkjimklg-1
2DGM	SPN	2DGM_bkkkohfb-1
2DGM	SPN	2DGM_bkklkgna-1
2DGM	SPN	2DGM_bkmhfaij-1
2DGM	IN	2DGM_bkoijjma-1
2DGM	Mixed	2DGM_blafgoda-1
2DGM	SPN	2DGM_blagalpf-1
2DGM	Mixed	2DGM_blagfoej-1
2DGM	IN	2DGM_blaloaag-1
2DGM	IN	2DGM_blaomojp-1
2DGM	MN	2DGM_blbaamdm-1
2DGM	Mixed	2DGM_blbggpnm-1
2DGM	SPN	2DGM_blbgijgn-1
2DGM	SPN	2DGM_blbgkabe-1
2DGM	MN	2DGM_blcjfchp-1
2DGM	SPN	2DGM_blhkpdhf-1
2DGM	MN	2DGM_blhpdbfp-1
2DGM	MN	2DGM_bliccabh-1
2DGM	MN	2DGM_blidhckj-1
2DGM	MN	2DGM_bllaemoc-1
2DGM	MN	2DGM_blldingm-1
2DGM	SPN	2DGM_blopeibe-1
2DGM	MN	2DGM_bmdaceao-1
2DGM	MN	2DGM_bmdbadko-1
2DGM	MN	2DGM_bmdcgoia-1
2DGM	IN	2DGM_bmeoedfb-1
2DGM	SPN	2DGM_bmfdacep-1
2DGM	SPN	2DGM_bmfdddhc-1
2DGM	MN	2DGM_bmikpelf-1
2DGM	MN	2DGM_bmkdijag-1
2DGM	MN	2DGM_bmmcmmdi-1
2DGM	MN	2DGM_bmmdaomb-1
2DGM	MN	2DGM_bmmpkkmc-1
2DGM	MN	2DGM_bmmpkmjn-1
2DGM	MN	2DGM_bmmpllmd-1
2DGM	MN	2DGM_bncnjoci-1
2DGM	IN	2DGM_bnikgpfe-1
2DGM	Mixed	2DGM_bnohchjo-1
2DGM	IN	2DGM_bnohefen-1
2DGM	IN	2DGM_bnpjadfm-1
2DGM	IN	2DGM_boaelknf-1
2DGM	Mixed	2DGM_boaflbcc-1
2DGM	IN	2DGM_boagmdbp-1
2DGM	Mixed	2DGM_boajpdke-1
2DGM	SPN	2DGM_boakaopa-1
2DGM	SPN	2DGM_boandcae-1
2DGM	IN	2DGM_boapcdbi-1
2DGM	SPN	2DGM_bobibjil-1
2DGM	SPN	2DGM_bobjkcfc-1
2DGM	SPN	2DGM_bobjmpmf-1
2DGM	SPN	2DGM_bobjnhmd-1
2DGM	SPN	2DGM_boblmhfh-1
2DGM	SPN	2DGM_bocbfbhf-1
2DGM	Mixed	2DGM_bocbfmkd-1
2DGM	Mixed	2DGM_boccfegg-1
2DGM	IN	2DGM_boccmdpj-1
2DGM	SPN	2DGM_bocgclaa-1
2DGM	SPN	2DGM_bocgdagj-1
2DGM	SPN	2DGM_bocjdpdk-1
2DGM	Mixed	2DGM_bocjimob-1
2DGM	IN	2DGM_bockgghh-1
2DGM	Mixed	2DGM_bocmmgae-1
2DGM	SPN	2DGM_bocnanon-1
2DGM	MN	2DGM_boefijio-1
2DGM	SPN	2DGM_boenepab-1
2DGM	MN	2DGM_bofdgdhk-1
2DGM	MN	2DGM_bofdihij-1
2DGM	MN	2DGM_bofdjfpn-1
2DGM	MN	2DGM_bofdnlog-1
2DGM	SPN	2DGM_bohbjphj-1
2DGM	MN	2DGM_bojmmian-1
2DGM	MN	2DGM_bojohmcf-1
2DGM	Mixed	2DGM_bokafgee-1
2DGM	MN	2DGM_bokfkkio-1
2DGM	MN	2DGM_bombblbb-1
2DGM	IN	2DGM_bomdkmde-1
2DGM	IN	2DGM_bonkcoig-1
2DGM	IN	2DGM_bonolpmc-1
2DGM	MN	2DGM_bpinndei-1
2DGM	MN	2DGM_bpkologo-1
2DGM	SPN	2DGM_bpojfimo-1
2DGM	SPN	2DGM_bpojjgep-1
2DGM	IN	2DGM_bpombdfa-1
2DGM	MN	2DGM_caadpgmf-1
2DGM	MN	2DGM_caagfoml-1
2DGM	MN	2DGM_cabbjhhf-1
2DGM	MN	2DGM_cabcleki-1
2DGM	MN	2DGM_cabcoche-1
2DGM	MN	2DGM_caoihdgb-1
2DGM	MN	2DGM_caoinfmo-1
2DGM	MN	2DGM_caokmmpl-1
2DGM	MN	2DGM_capkcdoj-1
2DGM	MN	2DGM_capkknem-1
2DGM	SPN	2DGM_cbdjlkkn-1
2DGM	IN	2DGM_cbedjdcg-1
2DGM	MN	2DGM_cbfjmnik-1
2DGM	SPN	2DGM_cbhikofh-1
2DGM	IN	2DGM_cbhiolfc-1
2DGM	Mixed	2DGM_cbmaaodl-1
2DGM	IN	2DGM_cbmamkdh-1
2DGM	IN	2DGM_cbmapjha-1
2DGM	IN	2DGM_cbmkbajo-1
2DGM	MN	2DGM_cbplcicl-1
2DGM	MN	2DGM_ccbjgodc-1
2DGM	SPN	2DGM_ccfccalg-1
2DGM	SPN	2DGM_ccfcdgfb-1
2DGM	SPN	2DGM_ccfdcjfm-1
2DGM	SPN	2DGM_ccfdmmhm-1
2DGM	SPN	2DGM_ccfikonl-1
2DGM	IN	2DGM_cckbhdhe-1
2DGM	IN	2DGM_cckbpkja-1
2DGM	SPN	2DGM_ccklhajn-1
2DGM	IN	2DGM_cckmmhoo-1
2DGM	SPN	2DGM_cckndhfo-1
2DGM	Mixed	2DGM_cckndigj-1
2DGM	IN	2DGM_cclllkif-1
2DGM	IN	2DGM_ccmcndok-1
2DGM	IN	2DGM_ccmdgkch-1
2DGM	MN	2DGM_ccpkiomb-1
2DGM	MN	2DGM_cdckcdbn-1
2DGM	MN	2DGM_cdckebni-1
2DGM	IN	2DGM_cddeeaab-1
2DGM	IN	2DGM_cdffjaog-1
2DGM	IN	2DGM_cdgikdkm-1
2DGM	IN	2DGM_cdginegp-1
2DGM	SPN	2DGM_cdgjclhk-1
2DGM	MN	2DGM_cdjeokaj-1
2DGM	MN	2DGM_cdjiidjp-1
2DGM	MN	2DGM_cdjjnabg-1
2DGM	MN	2DGM_cdjofmhg-1
2DGM	MN	2DGM_cdlhpgjn-1
2DGM	IN	2DGM_cdonoldd-1
2DGM	SPN	2DGM_cdpchaik-1
2DGM	SPN	2DGM_cdpciclo-1
2DGM	Mixed	2DGM_cdpdbbdo-1
2DGM	SPN	2DGM_cdpidhfm-1
2DGM	IN	2DGM_cdpjilij-1
2DGM	MN	2DGM_cdppblom-1
2DGM	SPN	2DGM_ceabkeab-1
2DGM	SPN	2DGM_ceagdndi-1
2DGM	SPN	2DGM_ceageokh-1
2DGM	SPN	2DGM_ceajaknk-1
2DGM	MN	2DGM_ceannjne-1
2DGM	MN	2DGM_ceanpdnb-1
2DGM	MN	2DGM_ceaognpc-1
2DGM	MN	2DGM_cebckgia-1
2DGM	SPN	2DGM_cebnkflg-1
2DGM	MN	2DGM_cegclcmb-1
2DGM	MN	2DGM_cegdfpch-1
2DGM	SPN	2DGM_cehcelng-1
2DGM	SPN	2DGM_cehcfnon-1
2DGM	MN	2DGM_cehlkklb-1
2DGM	MN	2DGM_ceidinlb-1
2DGM	MN	2DGM_ceihdfdb-1
2DGM	IN	2DGM_ceiicgol-1
2DGM	MN	2DGM_ceillhep-1
2DGM	MN	2DGM_ceillocn-1
2DGM	MN	2DGM_cekijmjf-1
2DGM	MN	2DGM_cekilgkg-1
2DGM	MN	2DGM_cekjclna-1
2DGM	SPN	2DGM_ceohgmjp-1
2DGM	SPN	2DGM_ceokhfjb-1
2DGM	IN	2DGM_cfbbieed-1
2DGM	IN	2DGM_cfbbinpe-1
2DGM	SPN	2DGM_cfbhdhoh-1
2DGM	MN	2DGM_cfbjfmmj-1
2DGM	SPN	2DGM_cfdfemlj-1
2DGM	SPN	2DGM_cfdfifen-1
2DGM	IN	2DGM_cfkjpcbh-1
2DGM	Mixed	2DGM_cfkjpjgc-1
2DGM	IN	2DGM_cfkkallp-1
2DGM	Mixed	2DGM_cfkmcmhb-1
2DGM	MN	2DGM_cflhkeib-1
2DGM	MN	2DGM_cflhndgn-1
2DGM	MN	2DGM_cflibheb-1
2DGM	MN	2DGM_cflihhen-1
2DGM	Mixed	2DGM_cflikchl-1
2DGM	MN	2DGM_cfncedan-1
2DGM	MN	2DGM_cfoajkmm-1
2DGM	MN	2DGM_cfobbamo-1
2DGM	IN	2DGM_cgaceamd-1
2DGM	IN	2DGM_cgacfcdm-1
2DGM	Mixed	2DGM_cgachfah-1
2DGM	IN	2DGM_cgggjmdl-1
2DGM	IN	2DGM_cgghbglf-1
2DGM	IN	2DGM_cgghdjoo-1
2DGM	IN	2DGM_cgghjeja-1
2DGM	IN	2DGM_cgghkhag-1
2DGM	IN	2DGM_cggimhad-1
2DGM	IN	2DGM_cggjaile-1
2DGM	IN	2DGM_cggjcoik-1
2DGM	MN	2DGM_cgigeocj-1
2DGM	MN	2DGM_cgihneic-1
2DGM	MN	2DGM_cgjembdj-1
2DGM	MN	2DGM_cgjlpech-1
2DGM	MN	2DGM_cgjmpfho-1
2DGM	MN	2DGM_cgkhejha-1
2DGM	MN	2DGM_cgkhibpp-1
2DGM	MN	2DGM_cgkhjakh-1
2DGM	MN	2DGM_cgkhonih-1
2DGM	MN	2DGM_cgkobkdg-1
2DGM	MN	2DGM_cgkoknhk-1
2DGM	MN	2DGM_cglkbigc-1
2DGM	MN	2DGM_cglkbpld-1
2DGM	MN	2DGM_cgmghckl-1
2DGM	MN	2DGM_cgmgncoc-1
2DGM	MN	2DGM_cgmhhjpl-1
2DGM	MN	2DGM_cgmhmjgb-1
2DGM	SPN	2DGM_cgopcdie-1
2DGM	SPN	2DGM_cgoppelp-1
2DGM	MN	2DGM_cgpdplmg-1
2DGM	IN	2DGM_cgpekbmc-1
2DGM	Mixed	2DGM_cgpeofdg-1
2DGM	IN	2DGM_cgpfjnji-1
2DGM	MN	2DGM_cgphbcgg-1
2DGM	MN	2DGM_cgpoahjb-1
2DGM	MN	2DGM_cgpofnlm-1
2DGM	SPN	2DGM_chagcbbh-1
2DGM	IN	2DGM_chahkich-1
2DGM	IN	2DGM_chahneee-1
2DGM	Mixed	2DGM_chbambgf-1
2DGM	MN	2DGM_chebopab-1
2DGM	MN	2DGM_checdgdn-1
2DGM	MN	2DGM_cheiahbp-1
2DGM	MN	2DGM_cheicpbn-1
2DGM	MN	2DGM_chejeila-1
2DGM	MN	2DGM_chejmobn-1
2DGM	MN	2DGM_chekilmg-1
2DGM	MN	2DGM_chelonck-1
2DGM	MN	2DGM_chenjmgj-1
2DGM	MN	2DGM_chenkojk-1
2DGM	Mixed	2DGM_chfoaino-1
2DGM	SPN	2DGM_chhagheh-1
2DGM	Mixed	2DGM_chhanhlh-1
2DGM	SPN	2DGM_chhanhom-1
2DGM	SPN	2DGM_chhaohja-1
2DGM	SPN	2DGM_chhfmaok-1
2DGM	MN	2DGM_chjpiadb-1
2DGM	MN	2DGM_chjpogli-1
2DGM	MN	2DGM_chkadhbl-1
2DGM	MN	2DGM_chklhhko-1
2DGM	MN	2DGM_chklpfec-1
2DGM	MN	2DGM_chkmhlpc-1
2DGM	MN	2DGM_chkmjcbb-1
2DGM	MN	2DGM_chleebgk-1
2DGM	MN	2DGM_chlggpli-1
2DGM	MN	2DGM_chlginfh-1
2DGM	MN	2DGM_chlgjeei-1
2DGM	MN	2DGM_chlhhgbc-1
2DGM	MN	2DGM_chmehgdi-1
2DGM	SPN	2DGM_chplhhhn-1
2DGM	SPN	2DGM_chpngepa-1
2DGM	IN	2DGM_ciacndff-1
2DGM	IN	2DGM_ciadgfcl-1
2DGM	IN	2DGM_ciadofgl-1
2DGM	SPN	2DGM_cicacflh-1
2DGM	SPN	2DGM_cicajkhi-1
2DGM	SPN	2DGM_ciccgeid-1
2DGM	SPN	2DGM_cicfpkmj-1
2DGM	SPN	2DGM_cicghjck-1
2DGM	IN	2DGM_cichefep-1
2DGM	IN	2DGM_cilfgami-1
2DGM	Mixed	2DGM_cjdjjjhl-1
2DGM	SPN	2DGM_cjdomekf-1
2DGM	IN	2DGM_cjeeflfl-1
2DGM	IN	2DGM_cjeejnnn-1
2DGM	IN	2DGM_cjeemajn-1
2DGM	SPN	2DGM_cjelicml-1
2DGM	SPN	2DGM_cjelnbgh-1
2DGM	IN	2DGM_cjembahh-1
2DGM	MN	2DGM_cjfgmokk-1
2DGM	MN	2DGM_cjfhhbnp-1
2DGM	MN	2DGM_cjfhiign-1
2DGM	MN	2DGM_cjfhimjh-1
2DGM	IN	2DGM_cjflfhlp-1
2DGM	SPN	2DGM_cjfmipkc-1
2DGM	SPN	2DGM_cjfmmkac-1
2DGM	SPN	2DGM_cjfmmmjo-1
2DGM	SPN	2DGM_cjfoblnk-1
2DGM	SPN	2DGM_cjfocodn-1
2DGM	MN	2DGM_cjgiopbb-1
2DGM	MN	2DGM_cjgjeobf-1
2DGM	SPN	2DGM_cjgpiofi-1
2DGM	Mixed	2DGM_cjigmaad-1
2DGM	IN	2DGM_cjmfgbmh-1
2DGM	SPN	2DGM_cjnbijch-1
2DGM	SPN	2DGM_ckaphdih-1
2DGM	SPN	2DGM_ckapjnnj-1
2DGM	SPN	2DGM_ckdajlhd-1
2DGM	MN	2DGM_cklaldgl-1
2DGM	MN	2DGM_ckljcpmk-1
2DGM	IN	2DGM_cknpjnod-1
2DGM	SPN	2DGM_ckokfajk-1
2DGM	SPN	2DGM_ckolcpjm-1
2DGM	SPN	2DGM_ckomgdmf-1
2DGM	IN	2DGM_ckomklgm-1
2DGM	SPN	2DGM_cldadaie-1
2DGM	SPN	2DGM_cldagpma-1
2DGM	SPN	2DGM_cldajgjn-1
2DGM	Mixed	2DGM_cldbpgni-1
2DGM	SPN	2DGM_cldcmbbf-1
2DGM	MN	2DGM_cldeobjk-1
2DGM	MN	2DGM_cldeooah-1
2DGM	MN	2DGM_cldgpofd-1
2DGM	MN	2DGM_cldhjaih-1
2DGM	IN	2DGM_clgpjeod-1
2DGM	MN	2DGM_cljfckoj-1
2DGM	MN	2DGM_cljfdead-1
2DGM	MN	2DGM_cllgnibk-1
2DGM	MN	2DGM_clmhkemb-1
2DGM	MN	2DGM_clmhkfnk-1
2DGM	MN	2DGM_clnkacic-1
2DGM	MN	2DGM_clnkebln-1
2DGM	MN	2DGM_clnlnbfg-1
2DGM	MN	2DGM_clpafjhp-1
2DGM	MN	2DGM_clpbjggj-1
2DGM	MN	2DGM_clpcbnhm-1
2DGM	MN	2DGM_clpcddoh-1
2DGM	MN	2DGM_clpcgmah-1
2DGM	MN	2DGM_clpcmhmh-1
2DGM	MN	2DGM_clpebcag-1
2DGM	MN	2DGM_cmaoidnk-1
2DGM	MN	2DGM_cmbafjdo-1
2DGM	IN	2DGM_cmbpopfg-1
2DGM	SPN	2DGM_cmdioiig-1
2DGM	SPN	2DGM_cmdjhngk-1
2DGM	IN	2DGM_cmgiedhj-1
2DGM	IN	2DGM_cmgieeln-1
2DGM	IN	2DGM_cmgifghm-1
2DGM	IN	2DGM_cmgioiei-1
2DGM	Mixed	2DGM_cmgjdiea-1
2DGM	Mixed	2DGM_cmgjohll-1
2DGM	IN	2DGM_cmgkoojf-1
2DGM	SPN	2DGM_cmgmcaaa-1
2DGM	Mixed	2DGM_cmgnogpk-1
2DGM	SPN	2DGM_cmgpmnha-1
2DGM	SPN	2DGM_cmgpmomf-1
2DGM	IN	2DGM_cmhagcje-1
2DGM	IN	2DGM_cmhalipg-1
2DGM	IN	2DGM_cmhbaejc-1
2DGM	SPN	2DGM_cmiaigmj-1
2DGM	Mixed	2DGM_cmiajpnk-1
2DGM	MN	2DGM_cmldccea-1
2DGM	SPN	2DGM_cmmbamjo-1
2DGM	MN	2DGM_cmmlonaa-1
2DGM	SPN	2DGM_cmonocmi-1
2DGM	SPN	2DGM_cmonokmd-1
2DGM	IN	2DGM_cmpchnpn-1
2DGM	SPN	2DGM_cnbjjklc-1
2DGM	Mixed	2DGM_cnbjmema-1
2DGM	SPN	2DGM_cnblbffa-1
2DGM	MN	2DGM_cnehafei-1
2DGM	MN	2DGM_cnemojbp-1
2DGM	Mixed	2DGM_cnfbanlo-1
2DGM	MN	2DGM_cnfoddfm-1
2DGM	MN	2DGM_cnhigdla-1
2DGM	MN	2DGM_cnhmgifk-1
2DGM	MN	2DGM_cnhmjeio-1
2DGM	MN	2DGM_cnibfidg-1
2DGM	MN	2DGM_cnickmem-1
2DGM	MN	2DGM_cnidgpaj-1
2DGM	MN	2DGM_cniefboa-1
2DGM	MN	2DGM_cnieknce-1
2DGM	MN	2DGM_cnjlohmo-1
2DGM	Mixed	2DGM_cnjmcnbg-1
2DGM	MN	2DGM_cnjmncnb-1
2DGM	MN	2DGM_cnjmnkjl-1
2DGM	MN	2DGM_cnjnfgnb-1
2DGM	MN	2DGM_cnjniejk-1
2DGM	MN	2DGM_cnjpalho-1
2DGM	MN	2DGM_cnjpmodo-1
2DGM	IN	2DGM_cnkngkdk-1
2DGM	MN	2DGM_cnobppkf-1
2DGM	SPN	2DGM_cnofafpe-1
2DGM	SPN	2DGM_cnogembc-1
2DGM	SPN	2DGM_cnohgpcb-1
2DGM	SPN	2DGM_cnoijido-1
2DGM	SPN	2DGM_cnoldafk-1
2DGM	MN	2DGM_cocppode-1
2DGM	MN	2DGM_coeicoce-1
2DGM	MN	2DGM_coepjhci-1
2DGM	MN	2DGM_coeppepl-1
2DGM	MN	2DGM_coeppgja-1
2DGM	IN	2DGM_cofcidne-1
2DGM	Mixed	2DGM_cogemelg-1
2DGM	IN	2DGM_cogfpion-1
2DGM	SPN	2DGM_cogmfgoh-1
2DGM	SPN	2DGM_cognpkek-1
2DGM	Mixed	2DGM_cohdbnpm-1
2DGM	IN	2DGM_cohdeelj-1
2DGM	IN	2DGM_cohepmic-1
2DGM	IN	2DGM_cohghdme-1
2DGM	IN	2DGM_cojdjdjm-1
2DGM	IN	2DGM_coofdacp-1
2DGM	IN	2DGM_cpabhbcp-1
2DGM	Mixed	2DGM_cpekefbd-1
2DGM	IN	2DGM_cpemafkc-1
2DGM	IN	2DGM_cpfignmd-1
2DGM	IN	2DGM_cphhapgk-1
2DGM	Mixed	2DGM_cphhcadp-1
2DGM	IN	2DGM_cphhcipb-1
2DGM	Mixed	2DGM_cphhfpjp-1
2DGM	IN	2DGM_cpocbmik-1
2DGM	IN	2DGM_daadfbjp-1
2DGM	SPN	2DGM_daaickik-1
2DGM	SPN	2DGM_daaiokkd-1
2DGM	SPN	2DGM_daakknlk-1
2DGM	SPN	2DGM_daakmbgl-1
2DGM	MN	2DGM_dabffmjh-1
2DGM	SPN	2DGM_dacdlmef-1
2DGM	SPN	2DGM_dacjnijj-1
2DGM	IN	2DGM_dacjnipj-1
2DGM	Mixed	2DGM_dafbkkbg-1
2DGM	MN	2DGM_dafbljnp-1
2DGM	MN	2DGM_dafbpedk-1
2DGM	MN	2DGM_dafedohp-1
2DGM	IN	2DGM_daiabhmc-1
2DGM	SPN	2DGM_dakjaaom-1
2DGM	SPN	2DGM_dalbmmik-1
2DGM	IN	2DGM_daoinoee-1
2DGM	IN	2DGM_daonhamj-1
2DGM	IN	2DGM_daopalha-1
2DGM	IN	2DGM_dapclomm-1
2DGM	IN	2DGM_dbcbhgmj-1
2DGM	IN	2DGM_dbcbobei-1
2DGM	SPN	2DGM_dbceipjg-1
2DGM	SPN	2DGM_dbciofcc-1
2DGM	Mixed	2DGM_dbcioooh-1
2DGM	IN	2DGM_dbcmobog-1
2DGM	IN	2DGM_dbcmopfp-1
2DGM	IN	2DGM_dbcnddhc-1
2DGM	MN	2DGM_dbdlmomh-1
2DGM	SPN	2DGM_dbgnklbh-1
2DGM	SPN	2DGM_dbjfjknb-1
2DGM	MN	2DGM_dbkccegi-1
2DGM	MN	2DGM_dbkilbjg-1
2DGM	IN	2DGM_dbklgclc-1
2DGM	SPN	2DGM_dbmboglk-1
2DGM	Mixed	2DGM_dbmddjmf-1
2DGM	IN	2DGM_dbpjbgal-1
2DGM	MN	2DGM_dcacieen-1
2DGM	MN	2DGM_dcaclklh-1
2DGM	MN	2DGM_dcadnfjm-1
2DGM	MN	2DGM_dcbdhfho-1
2DGM	IN	2DGM_dcdfeiga-1
2DGM	Mixed	2DGM_dcdphhbi-1
2DGM	SPN	2DGM_dcdphjdp-1
2DGM	IN	2DGM_dcfchjmk-1
2DGM	MN	2DGM_dcgplpgb-1
2DGM	MN	2DGM_dcgpmhik-1
2DGM	IN	2DGM_dcilbafa-1
2DGM	MN	2DGM_dcincjhl-1
2DGM	MN	2DGM_dcjchpeb-1
2DGM	IN	2DGM_dcjcilge-1
2DGM	IN	2DGM_dcjclolo-1
2DGM	Mixed	2DGM_dcjeaihn-1
2DGM	IN	2DGM_dcjlbmhi-1
2DGM	SPN	2DGM_dcjmgbba-1
2DGM	SPN	2DGM_dckceoeh-1
2DGM	SPN	2DGM_dckilneh-1
2DGM	SPN	2DGM_dckinbbd-1
2DGM	SPN	2DGM_dckioipf-1
2DGM	IN	2DGM_dckjampa-1
2DGM	IN	2DGM_dckkfbml-1
2DGM	IN	2DGM_dckkfngo-1
2DGM	IN	2DGM_dcklpdgm-1
2DGM	MN	2DGM_dckminbo-1
2DGM	MN	2DGM_dckmkkhn-1
2DGM	MN	2DGM_dcknchai-1
2DGM	MN	2DGM_dcknfmjn-1
2DGM	MN	2DGM_dcknigia-1
2DGM	MN	2DGM_dcknohff-1
2DGM	IN	2DGM_dcleopnp-1
2DGM	MN	2DGM_dcllfoia-1
2DGM	MN	2DGM_dcmpabec-1
2DGM	MN	2DGM_dcncdebn-1
2DGM	MN	2DGM_dcncdgod-1
2DGM	MN	2DGM_dcncedmj-1
2DGM	MN	2DGM_dcncgnld-1
2DGM	MN	2DGM_dcniphfc-1
2DGM	MN	2DGM_dcnjepeg-1
2DGM	IN	2DGM_dcpapgjl-1
2DGM	SPN	2DGM_dcpbilhp-1
2DGM	Mixed	2DGM_dcpobjga-1
2DGM	SPN	2DGM_dcpokacp-1
2DGM	SPN	2DGM_ddfdbgba-1
2DGM	SPN	2DGM_ddfgpaof-1
2DGM	SPN	2DGM_ddfgpaoo-1
2DGM	SPN	2DGM_ddfhebdg-1
2DGM	IN	2DGM_ddjpopkc-1
2DGM	IN	2DGM_ddkhfjdo-1
2DGM	MN	2DGM_ddkialjf-1
2DGM	IN	2DGM_ddlfagfc-1
2DGM	Mixed	2DGM_ddlfemhp-1
2DGM	IN	2DGM_ddlfnjij-1
2DGM	SPN	2DGM_ddlfnnji-1
2DGM	IN	2DGM_ddlhbhap-1
2DGM	SPN	2DGM_ddlhiola-1
2DGM	SPN	2DGM_ddmcmine-1
2DGM	SPN	2DGM_ddolnfhf-1
2DGM	SPN	2DGM_debghfbj-1
2DGM	Mixed	2DGM_debmbgdh-1
2DGM	MN	2DGM_dedhbhdl-1
2DGM	MN	2DGM_dedhchlp-1
2DGM	MN	2DGM_dedhmpig-1
2DGM	MN	2DGM_deeamhln-1
2DGM	MN	2DGM_deeihddg-1
2DGM	SPN	2DGM_defmoffe-1
2DGM	IN	2DGM_defocied-1
2DGM	IN	2DGM_defoijkn-1
2DGM	MN	2DGM_degjihbg-1
2DGM	Mixed	2DGM_dehdkmil-1
2DGM	IN	2DGM_dehemdje-1
2DGM	Mixed	2DGM_dehjdddj-1
2DGM	MN	2DGM_deiakgha-1
2DGM	MN	2DGM_deiallja-1
2DGM	MN	2DGM_deiaocna-1
2DGM	MN	2DGM_deieplgo-1
2DGM	MN	2DGM_delmenpk-1
2DGM	MN	2DGM_delnpdok-1
2DGM	MN	2DGM_demagokj-1
2DGM	MN	2DGM_demdoonc-1
2DGM	MN	2DGM_demeabfn-1
2DGM	MN	2DGM_demepnab-1
2DGM	MN	2DGM_demfgeei-1
2DGM	MN	2DGM_denpiljo-1
2DGM	MN	2DGM_denppolj-1
2DGM	MN	2DGM_deoakejg-1
2DGM	MN	2DGM_deoaogdp-1
2DGM	IN	2DGM_dfbolhlc-1
2DGM	IN	2DGM_dfcelhcb-1
2DGM	IN	2DGM_dfceodii-1
2DGM	MN	2DGM_dfcfkcje-1
2DGM	MN	2DGM_dfcjpnkc-1
2DGM	IN	2DGM_dfclmbcb-1
2DGM	IN	2DGM_dfdcbiga-1
2DGM	IN	2DGM_dfdihkne-1
2DGM	IN	2DGM_dfepafag-1
2DGM	IN	2DGM_dffaecgm-1
2DGM	MN	2DGM_dffblknp-1
2DGM	MN	2DGM_dffcjgmp-1
2DGM	IN	2DGM_dffoakhn-1
2DGM	IN	2DGM_dflohdif-1
2DGM	IN	2DGM_dflooneh-1
2DGM	MN	2DGM_dfnclfpe-1
2DGM	MN	2DGM_dfnclifp-1
2DGM	IN	2DGM_dgamakph-1
2DGM	IN	2DGM_dgbehhlb-1
2DGM	IN	2DGM_dgbnnaom-1
2DGM	IN	2DGM_dgcanlhp-1
2DGM	MN	2DGM_dgimgokd-1
2DGM	IN	2DGM_dgjnpdfk-1
2DGM	IN	2DGM_dgjppngi-1
2DGM	IN	2DGM_dgmbikkb-1
2DGM	IN	2DGM_dgmbiopi-1
2DGM	IN	2DGM_dgmbnngl-1
2DGM	IN	2DGM_dgmplldl-1
2DGM	MN	2DGM_dgnaopjp-1
2DGM	MN	2DGM_dgnbnimc-1
2DGM	MN	2DGM_dgndcbcf-1
2DGM	IN	2DGM_dgneaeej-1
2DGM	MN	2DGM_dgnhkmkn-1
2DGM	MN	2DGM_dgpahbig-1
2DGM	MN	2DGM_dgpajehk-1
2DGM	MN	2DGM_dgpbbndd-1
2DGM	MN	2DGM_dhclgpeb-1
2DGM	MN	2DGM_dhhmoamc-1
2DGM	MN	2DGM_dhhnjddp-1
2DGM	MN	2DGM_dhhpenpe-1
2DGM	MN	2DGM_dhicajdn-1
2DGM	MN	2DGM_dhicbkmg-1
2DGM	MN	2DGM_dhicfnia-1
2DGM	MN	2DGM_dhjgchnp-1
2DGM	MN	2DGM_dhknnhcj-1
2DGM	MN	2DGM_dhkohenm-1
2DGM	MN	2DGM_dhkpbggh-1
2DGM	MN	2DGM_dhkpdpla-1
2DGM	MN	2DGM_dhmjlloc-1
2DGM	MN	2DGM_dhmkligi-1
2DGM	Mixed	2DGM_dhnnfebn-1
2DGM	IN	2DGM_dhnobopn-1
2DGM	IN	2DGM_dhobalmi-1
2DGM	Mixed	2DGM_dhobckdc-1
2DGM	MN	2DGM_dibfpadn-1
2DGM	IN	2DGM_dibgkpak-1
2DGM	IN	2DGM_dibgncon-1
2DGM	IN	2DGM_dibhaipo-1
2DGM	IN	2DGM_dibhljbo-1
2DGM	IN	2DGM_dichjkia-1
2DGM	IN	2DGM_dicmneam-1
2DGM	IN	2DGM_dicndmjm-1
2DGM	IN	2DGM_dicnfjak-1
2DGM	Mixed	2DGM_dicnjehh-1
2DGM	IN	2DGM_diffnhjl-1
2DGM	IN	2DGM_dimdhahc-1
2DGM	IN	2DGM_dimdidha-1
2DGM	IN	2DGM_dimdlmlh-1
2DGM	MN	2DGM_diofehoe-1
2DGM	MN	2DGM_djagbanh-1
2DGM	MN	2DGM_djaggcfa-1
2DGM	MN	2DGM_djaggjfj-1
2DGM	MN	2DGM_djagnhpe-1
2DGM	MN	2DGM_djbgcdog-1
2DGM	MN	2DGM_djbggkeg-1
2DGM	MN	2DGM_djcdhhch-1
2DGM	MN	2DGM_djcggmpb-1
2DGM	MN	2DGM_djcgiien-1
2DGM	MN	2DGM_djcgmbng-1
2DGM	MN	2DGM_djcheepg-1
2DGM	MN	2DGM_djchnlmn-1
2DGM	Mixed	2DGM_djcilbam-1
2DGM	MN	2DGM_djcmghdb-1
2DGM	MN	2DGM_djeoblig-1
2DGM	SPN	2DGM_djgmfjdm-1
2DGM	SPN	2DGM_djgmnkdb-1
2DGM	MN	2DGM_djgpngod-1
2DGM	SPN	2DGM_djhapohf-1
2DGM	MN	2DGM_djkljdfb-1
2DGM	MN	2DGM_djkpaddj-1
2DGM	SPN	2DGM_djkpplcc-1
2DGM	IN	2DGM_djlhmgga-1
2DGM	IN	2DGM_djliodeb-1
2DGM	Mixed	2DGM_djmapmkj-1
2DGM	IN	2DGM_djmebnee-1
2DGM	MN	2DGM_dkahnfif-1
2DGM	MN	2DGM_dkajblkj-1
2DGM	MN	2DGM_dkajeojn-1
2DGM	MN	2DGM_dkaknlma-1
2DGM	MN	2DGM_dkcnfmon-1
2DGM	MN	2DGM_dkcnpooa-1
2DGM	MN	2DGM_dkdbpoma-1
2DGM	MN	2DGM_dkgmooco-1
2DGM	SPN	2DGM_dkjanihb-1
2DGM	SPN	2DGM_dkjbbkhm-1
2DGM	SPN	2DGM_dkjbnaci-1
2DGM	SPN	2DGM_dkjfdnbg-1
2DGM	SPN	2DGM_dkjffjii-1
2DGM	SPN	2DGM_dkjflcef-1
2DGM	IN	2DGM_dklgfjfn-1
2DGM	IN	2DGM_dklgkhln-1
2DGM	SPN	2DGM_dklldeip-1
2DGM	MN	2DGM_dlcphibn-1
2DGM	MN	2DGM_dldnnlhk-1
2DGM	SPN	2DGM_dlebclbl-1
2DGM	SPN	2DGM_dlebfipg-1
2DGM	SPN	2DGM_dlfigngd-1
2DGM	SPN	2DGM_dlfjdgfc-1
2DGM	SPN	2DGM_dlfjfidf-1
2DGM	SPN	2DGM_dljbclef-1
2DGM	IN	2DGM_dljbligo-1
2DGM	SPN	2DGM_dljbofba-1
2DGM	IN	2DGM_dljklcgg-1
2DGM	SPN	2DGM_dlkajfib-1
2DGM	SPN	2DGM_dlkbnjej-1
2DGM	SPN	2DGM_dlkbpmck-1
2DGM	Mixed	2DGM_dlkcacab-1
2DGM	Mixed	2DGM_dlkdadeo-1
2DGM	MN	2DGM_dmgjjpkn-1
2DGM	IN	2DGM_dmgkmcco-1
2DGM	MN	2DGM_dmglpieg-1
2DGM	MN	2DGM_dmgmlhaf-1
2DGM	MN	2DGM_dmhajnkf-1
2DGM	IN	2DGM_dmhdjjjk-1
2DGM	IN	2DGM_dmhnoflk-1
2DGM	SPN	2DGM_dmklokif-1
2DGM	IN	2DGM_dmodpjko-1
2DGM	IN	2DGM_dmoffbmb-1
2DGM	IN	2DGM_dmohgcpk-1
2DGM	SPN	2DGM_dmonpcdf-1
2DGM	MN	2DGM_dmphnbim-1
2DGM	MN	2DGM_dnaacnec-1
2DGM	MN	2DGM_dnaanjfn-1
2DGM	MN	2DGM_dnafnaam-1
2DGM	MN	2DGM_dnafoheh-1
2DGM	SPN	2DGM_dnmcjbei-1
2DGM	MN	2DGM_dnmcjcic-1
2DGM	MN	2DGM_dnmdipmi-1
2DGM	MN	2DGM_docenbea-1
2DGM	Mixed	2DGM_dodcdodh-1
2DGM	MN	2DGM_dodcjnpf-1
2DGM	MN	2DGM_dodehjhl-1
2DGM	MN	2DGM_dodepbjj-1
2DGM	MN	2DGM_dodmnppf-1
2DGM	IN	2DGM_dogjnakf-1
2DGM	MN	2DGM_dokpnbgn-1
2DGM	MN	2DGM_dolacipo-1
2DGM	MN	2DGM_dolbgicd-1
2DGM	MN	2DGM_dolcjkkh-1
2DGM	MN	2DGM_doldfgmp-1
2DGM	MN	2DGM_doldkiko-1
2DGM	MN	2DGM_doldknof-1
2DGM	MN	2DGM_doldmcnd-1
2DGM	MN	2DGM_dolimalh-1
2DGM	MN	2DGM_dombbmaj-1
2DGM	MN	2DGM_dopdelff-1
2DGM	MN	2DGM_dopfnodj-1
2DGM	IN	2DGM_dpfmjjfc-1
2DGM	IN	2DGM_dpicgicf-1
2DGM	MN	2DGM_dpjmfipa-1
2DGM	MN	2DGM_dplcbchp-1
2DGM	MN	2DGM_dplhpfcj-1
2DGM	MN	2DGM_dplpgndj-1
2DGM	MN	2DGM_dplphbkj-1
2DGM	MN	2DGM_dpmbhcbc-1
2DGM	MN	2DGM_dpmbikeb-1
2DGM	MN	2DGM_dpmcbbch-1
2DGM	MN	2DGM_dpmdjgih-1
2DGM	MN	2DGM_dpmgnajp-1
2DGM	MN	2DGM_dpodfobb-1
2DGM	MN	2DGM_dpodhchf-1
2DGM	MN	2DGM_dpodjiih-1
2DGM	MN	2DGM_dpodkjhh-1
2DGM	MN	2DGM_dpodnfon-1
2DGM	MN	2DGM_dpogclbj-1
2DGM	MN	2DGM_dpogkjpa-1
2DGM	MN	2DGM_dpoiajdm-1
2DGM	MN	2DGM_dpojolik-1
2DGM	MN	2DGM_dpokeeee-1
2DGM	MN	2DGM_dpokicdn-1
2DGM	MN	2DGM_dpolbnbi-1
2DGM	MN	2DGM_dpollpcm-1
2DGM	MN	2DGM_dpolmmdf-1
2DGM	MN	2DGM_dpoodage-1
2DGM	MN	2DGM_eacondoi-1
2DGM	MN	2DGM_eaioembf-1
2DGM	MN	2DGM_eaipegip-1
2DGM	MN	2DGM_eajbboen-1
2DGM	IN	2DGM_ebachdmd-1
2DGM	IN	2DGM_ebfcfhbf-1
2DGM	IN	2DGM_ebgjfgni-1
2DGM	MN	2DGM_ecalcega-1
2DGM	MN	2DGM_ecalngea-1
2DGM	IN	2DGM_ecaofnlj-1
2DGM	MN	2DGM_eceojgld-1
2DGM	MN	2DGM_ecfgfedk-1
2DGM	MN	2DGM_ecfgledk-1
2DGM	MN	2DGM_ecfglkgi-1
2DGM	MN	2DGM_ecfhahhb-1
2DGM	MN	2DGM_ecfilmbl-1
2DGM	MN	2DGM_ecfimkhf-1
2DGM	MN	2DGM_ecfldlni-1
2DGM	MN	2DGM_ecfmiebn-1
2DGM	MN	2DGM_ecfnpmhp-1
2DGM	MN	2DGM_ecjlphld-1
2DGM	SPN	2DGM_ecmfbnkb-1
2DGM	MN	2DGM_ecneaknh-1
2DGM	MN	2DGM_ecnfkojl-1
2DGM	MN	2DGM_ecngplhc-1
2DGM	MN	2DGM_ecnidgig-1
2DGM	MN	2DGM_ecnjehmk-1
2DGM	MN	2DGM_ecpdepic-1
2DGM	MN	2DGM_ecpfbdge-1
2DGM	MN	2DGM_ecpmmdik-1
2DGM	SPN	2DGM_edahjnkl-1
2DGM	IN	2DGM_edfalppc-1
2DGM	MN	2DGM_edjmlmkf-1
2DGM	MN	2DGM_edphldbi-1
2DGM	SPN	2DGM_eeblaomp-1
2DGM	SPN	2DGM_eeblapfk-1
2DGM	SPN	2DGM_eeblmcgd-1
2DGM	SPN	2DGM_eeblnkdn-1
2DGM	MN	2DGM_eecbmbfh-1
2DGM	IN	2DGM_eecnheki-1
2DGM	MN	2DGM_eedpfbif-1
2DGM	Mixed	2DGM_eegadekc-1
2DGM	Mixed	2DGM_eeggdgpi-1
2DGM	SPN	2DGM_eejomcpd-1
2DGM	Mixed	2DGM_eeofaebm-1
2DGM	SPN	2DGM_eeofeepg-1
2DGM	MN	2DGM_eeogefbn-1
2DGM	MN	2DGM_eeoggahi-1
2DGM	Mixed	2DGM_eeoifmhc-1
2DGM	SPN	2DGM_efaojnll-1
2DGM	SPN	2DGM_efaomjmb-1
2DGM	SPN	2DGM_efaommji-1
2DGM	SPN	2DGM_efbhlaph-1
2DGM	SPN	2DGM_efbhnipo-1
2DGM	SPN	2DGM_efbodohk-1
2DGM	SPN	2DGM_efdmfego-1
2DGM	IN	2DGM_efdofjdn-1
2DGM	SPN	2DGM_efdokcjo-1
2DGM	MN	2DGM_efekagnh-1
2DGM	MN	2DGM_efeocpoh-1
2DGM	MN	2DGM_efepihag-1
2DGM	MN	2DGM_effagcdf-1
2DGM	MN	2DGM_effagkjh-1
2DGM	MN	2DGM_effapmbn-1
2DGM	MN	2DGM_effbfnld-1
2DGM	MN	2DGM_effcegon-1
2DGM	IN	2DGM_efgkokdk-1
2DGM	SPN	2DGM_efiajnaj-1
2DGM	IN	2DGM_efiecnhh-1
2DGM	MN	2DGM_efkgmmdl-1
2DGM	IN	2DGM_efmgiocf-1
2DGM	MN	2DGM_efnajige-1
2DGM	MN	2DGM_egbpbfbi-1
2DGM	IN	2DGM_egcjcoge-1
2DGM	SPN	2DGM_egckeeea-1
2DGM	IN	2DGM_egdegcem-1
2DGM	IN	2DGM_egdeippb-1
2DGM	IN	2DGM_egdgfboj-1
2DGM	MN	2DGM_egemienl-1
2DGM	MN	2DGM_egemihll-1
2DGM	Mixed	2DGM_egfalgib-1
2DGM	SPN	2DGM_egfblhoh-1
2DGM	MN	2DGM_eggabolj-1
2DGM	MN	2DGM_eghdlgoa-1
2DGM	IN	2DGM_eghlbcie-1
2DGM	MN	2DGM_eghmppen-1
2DGM	MN	2DGM_eghncobg-1
2DGM	Mixed	2DGM_egkmjncc-1
2DGM	IN	2DGM_egkmkibk-1
2DGM	IN	2DGM_egkpeajb-1
2DGM	IN	2DGM_egkpenkn-1
2DGM	MN	2DGM_eglfaoli-1
2DGM	MN	2DGM_egllibec-1
2DGM	MN	2DGM_eglojfmn-1
2DGM	SPN	2DGM_egmmimdf-1
2DGM	SPN	2DGM_egmmkfmf-1
2DGM	SPN	2DGM_egmmokdb-1
2DGM	SPN	2DGM_egmmphfi-1
2DGM	MN	2DGM_egmohaml-1
2DGM	MN	2DGM_egmohljd-1
2DGM	IN	2DGM_egpnfeda-1
2DGM	Mixed	2DGM_egpnjhci-1
2DGM	IN	2DGM_egpoaobl-1
2DGM	MN	2DGM_ehbejigk-1
2DGM	IN	2DGM_ehdphmdp-1
2DGM	IN	2DGM_ehdplcjc-1
2DGM	IN	2DGM_eheeamgb-1
2DGM	MN	2DGM_ehfghgjc-1
2DGM	MN	2DGM_ehfgimej-1
2DGM	IN	2DGM_ehkckmcl-1
2DGM	IN	2DGM_ehmaebop-1
2DGM	IN	2DGM_ehmndnjg-1
2DGM	Mixed	2DGM_ehmnflid-1
2DGM	IN	2DGM_ehmngoap-1
2DGM	Mixed	2DGM_ehmnhabh-1
2DGM	MN	2DGM_ehnpfpgh-1
2DGM	SPN	2DGM_ehpcaldc-1
2DGM	SPN	2DGM_ehpcogib-1
2DGM	SPN	2DGM_ehpdhaka-1
2DGM	SPN	2DGM_ehpgemia-1
2DGM	SPN	2DGM_ehpgfcpl-1
2DGM	SPN	2DGM_ehpghlfm-1
2DGM	Mixed	2DGM_ehpgiegf-1
2DGM	MN	2DGM_eiblpimp-1
2DGM	MN	2DGM_eibnbild-1
2DGM	IN	2DGM_eiecaibn-1
2DGM	IN	2DGM_eiflcaph-1
2DGM	IN	2DGM_eiflknah-1
2DGM	IN	2DGM_eiflmlbo-1
2DGM	IN	2DGM_eifmelnk-1
2DGM	IN	2DGM_eigdenhj-1
2DGM	IN	2DGM_eigldgpm-1
2DGM	IN	2DGM_eiheghkp-1
2DGM	IN	2DGM_eihgbmkm-1
2DGM	MN	2DGM_eihggjil-1
2DGM	IN	2DGM_eiiafmba-1
2DGM	IN	2DGM_eiibbdjc-1
2DGM	IN	2DGM_eilheojk-1
2DGM	MN	2DGM_eilmlpal-1
2DGM	MN	2DGM_eilpdfoe-1
2DGM	MN	2DGM_eimabiii-1
2DGM	MN	2DGM_eimbceoc-1
2DGM	MN	2DGM_eimcffmd-1
2DGM	IN	2DGM_ejafkbfm-1
2DGM	IN	2DGM_ejbafphc-1
2DGM	IN	2DGM_ejbamkkc-1
2DGM	SPN	2DGM_ejbbhbfc-1
2DGM	SPN	2DGM_ejbbkjah-1
2DGM	SPN	2DGM_ejbcemme-1
2DGM	Mixed	2DGM_ejcbiodn-1
2DGM	IN	2DGM_ejcgepjl-1
2DGM	MN	2DGM_ejfpdilb-1
2DGM	MN	2DGM_ejfphohj-1
2DGM	MN	2DGM_ejgaeeem-1
2DGM	MN	2DGM_ejgbfdin-1
2DGM	MN	2DGM_ejgbfpih-1
2DGM	MN	2DGM_ejgbgbkj-1
2DGM	MN	2DGM_ejgdcnmi-1
2DGM	MN	2DGM_ejgddkom-1
2DGM	MN	2DGM_ejgdncpp-1
2DGM	MN	2DGM_ejgegocf-1
2DGM	MN	2DGM_ejghefkm-1
2DGM	MN	2DGM_ejghipop-1
2DGM	MN	2DGM_ejgphjga-1
2DGM	MN	2DGM_ejhafgcl-1
2DGM	MN	2DGM_ejimlmno-1
2DGM	MN	2DGM_ejingnhm-1
2DGM	IN	2DGM_ejkbcenn-1
2DGM	MN	2DGM_ejkhghkp-1
2DGM	MN	2DGM_ejndailn-1
2DGM	MN	2DGM_ejnefpke-1
2DGM	Mixed	2DGM_ejpoleii-1
2DGM	MN	2DGM_ekaamnpd-1
2DGM	MN	2DGM_ekabadlf-1
2DGM	MN	2DGM_ekblglmc-1
2DGM	MN	2DGM_ekbnieoa-1
2DGM	SPN	2DGM_ekeamnma-1
2DGM	SPN	2DGM_ekebalnb-1
2DGM	Mixed	2DGM_ekgddiep-1
2DGM	IN	2DGM_ekgonnke-1
2DGM	IN	2DGM_ekgpbjdd-1
2DGM	IN	2DGM_ekhafmko-1
2DGM	IN	2DGM_ekhdegfk-1
2DGM	SPN	2DGM_ekhgbmll-1
2DGM	IN	2DGM_ekhgpikl-1
2DGM	IN	2DGM_ekhhfibi-1
2DGM	SPN	2DGM_ekhibiob-1
2DGM	SPN	2DGM_ekhibncm-1
2DGM	SPN	2DGM_ekhmioan-1
2DGM	IN	2DGM_ekinncpd-1
2DGM	MN	2DGM_ekjgkfee-1
2DGM	MN	2DGM_ekjiifcg-1
2DGM	MN	2DGM_ekkjmfho-1
2DGM	MN	2DGM_eklalpac-1
2DGM	MN	2DGM_ekoknejc-1
2DGM	IN	2DGM_elcfcfok-1
2DGM	MN	2DGM_eldmodpb-1
2DGM	MN	2DGM_eldocpkb-1
2DGM	MN	2DGM_eldoffjh-1
2DGM	MN	2DGM_elecckio-1
2DGM	MN	2DGM_elehfhjh-1
2DGM	Mixed	2DGM_eleikick-1
2DGM	MN	2DGM_elejkffb-1
2DGM	MN	2DGM_elioldfo-1
2DGM	IN	2DGM_elkhnjji-1
2DGM	MN	2DGM_emabocin-1
2DGM	MN	2DGM_emadlmgd-1
2DGM	Mixed	2DGM_emadlnid-1
2DGM	MN	2DGM_emadnomn-1
2DGM	MN	2DGM_emcmppah-1
2DGM	IN	2DGM_emiickdc-1
2DGM	IN	2DGM_emjckldg-1
2DGM	Mixed	2DGM_emjedkhl-1
2DGM	IN	2DGM_emjegpen-1
2DGM	IN	2DGM_emjeilhf-1
2DGM	SPN	2DGM_emjeomei-1
2DGM	MN	2DGM_enacbdgd-1
2DGM	SPN	2DGM_enlniggl-1
2DGM	SPN	2DGM_enlobomd-1
2DGM	SPN	2DGM_enloeblm-1
2DGM	SPN	2DGM_enmkcaie-1
2DGM	SPN	2DGM_ennbagdp-1
2DGM	SPN	2DGM_ennjdbfc-1
2DGM	SPN	2DGM_ennlibci-1
2DGM	IN	2DGM_enpfelke-1
2DGM	MN	2DGM_enpfpngk-1
2DGM	SPN	2DGM_enpgdlok-1
2DGM	SPN	2DGM_enpggeob-1
2DGM	IN	2DGM_enpjcpfc-1
2DGM	IN	2DGM_enpnbmah-1
2DGM	IN	2DGM_eoaenmhn-1
2DGM	IN	2DGM_eochjbki-1
2DGM	IN	2DGM_eoeiafeh-1
2DGM	Mixed	2DGM_eoganbdf-1
2DGM	IN	2DGM_eogcbecp-1
2DGM	IN	2DGM_eogdbann-1
2DGM	MN	2DGM_eogohldk-1
2DGM	SPN	2DGM_eohdbpkf-1
2DGM	SPN	2DGM_eoheeffd-1
2DGM	MN	2DGM_eohepoha-1
2DGM	MN	2DGM_eoihjjcp-1
2DGM	IN	2DGM_eojolepe-1
2DGM	IN	2DGM_eolccbof-1
2DGM	MN	2DGM_epcokaik-1
2DGM	MN	2DGM_epcokgga-1
2DGM	MN	2DGM_epdadmfl-1
2DGM	MN	2DGM_epdamjak-1
2DGM	MN	2DGM_epdcdpcc-1
2DGM	SPN	2DGM_epdkgalo-1
2DGM	SPN	2DGM_epdkhoid-1
2DGM	SPN	2DGM_epdkkham-1
2DGM	IN	2DGM_epdpdich-1
2DGM	SPN	2DGM_epeehdkd-1
2DGM	SPN	2DGM_epeffkag-1
2DGM	SPN	2DGM_epeffnfc-1
2DGM	SPN	2DGM_epgepfia-1
2DGM	SPN	2DGM_epgfhogg-1
2DGM	SPN	2DGM_epggagck-1
2DGM	SPN	2DGM_epggcgnc-1
2DGM	SPN	2DGM_epggibde-1
2DGM	MN	2DGM_epichbgg-1
2DGM	MN	2DGM_epiehbhk-1
2DGM	MN	2DGM_epiejmbm-1
2DGM	MN	2DGM_epjmhcda-1
2DGM	MN	2DGM_epjmmcok-1
2DGM	MN	2DGM_epjmpeke-1
2DGM	MN	2DGM_epjmpkpk-1
2DGM	MN	2DGM_eplncbpa-1
2DGM	MN	2DGM_epnhpbii-1
2DGM	MN	2DGM_epnindmm-1
2DGM	MN	2DGM_eponecba-1
2DGM	Mixed	2DGM_eppiadig-1
2DGM	IN	2DGM_eppjnnap-1
2DGM	SPN	2DGM_faabgpde-1
2DGM	SPN	2DGM_facndndo-1
2DGM	SPN	2DGM_facnneam-1
2DGM	SPN	2DGM_facomhek-1
2DGM	SPN	2DGM_facpjbhb-1
2DGM	MN	2DGM_fambgkje-1
2DGM	MN	2DGM_famcdala-1
2DGM	SPN	2DGM_fbangenc-1
2DGM	SPN	2DGM_fbapioac-1
2DGM	SPN	2DGM_fbaplnka-1
2DGM	SPN	2DGM_fbbbkcab-1
2DGM	SPN	2DGM_fbcaacie-1
2DGM	SPN	2DGM_fbgdpbfp-1
2DGM	SPN	2DGM_fbglcbic-1
2DGM	SPN	2DGM_fbglgmpe-1
2DGM	SPN	2DGM_fbgoilpk-1
2DGM	SPN	2DGM_fbgoompa-1
2DGM	SPN	2DGM_fbgpjhja-1
2DGM	SPN	2DGM_fbgpkgin-1
2DGM	SPN	2DGM_fbgpojbh-1
2DGM	SPN	2DGM_fbhogbpj-1
2DGM	SPN	2DGM_fbjblpea-1
2DGM	Mixed	2DGM_fbjbnadg-1
2DGM	SPN	2DGM_fbjboicc-1
2DGM	IN	2DGM_fbkdifmp-1
2DGM	SPN	2DGM_fbocclgi-1
2DGM	SPN	2DGM_fbocdkhk-1
2DGM	SPN	2DGM_fbokbjjo-1
2DGM	SPN	2DGM_fccgieik-1
2DGM	SPN	2DGM_fccgknbd-1
2DGM	SPN	2DGM_fccifenk-1
2DGM	SPN	2DGM_fccihijn-1
2DGM	IN	2DGM_fccijpcp-1
2DGM	IN	2DGM_fcdhokgd-1
2DGM	SPN	2DGM_fcdjiplo-1
2DGM	SPN	2DGM_fcimookh-1
2DGM	SPN	2DGM_fcinbgkg-1
2DGM	Mixed	2DGM_fcipfhoo-1
2DGM	MN	2DGM_fckdlffp-1
2DGM	MN	2DGM_fckhlenp-1
2DGM	MN	2DGM_fckiaebn-1
2DGM	MN	2DGM_fckkcjfa-1
2DGM	MN	2DGM_fckkihfm-1
2DGM	IN	2DGM_fclcpine-1
2DGM	IN	2DGM_fcldaind-1
2DGM	IN	2DGM_fcldajpm-1
2DGM	SPN	2DGM_fclofaac-1
2DGM	SPN	2DGM_fcloiepn-1
2DGM	SPN	2DGM_fcloljeg-1
2DGM	SPN	2DGM_fcmchllp-1
2DGM	SPN	2DGM_fcmcpddk-1
2DGM	MN	2DGM_fcmehkem-1
2DGM	MN	2DGM_fcmeklkd-1
2DGM	MN	2DGM_fcmelgdi-1
2DGM	IN	2DGM_fdabiaem-1
2DGM	SPN	2DGM_fdbakoed-1
2DGM	SPN	2DGM_fdbaohmk-1
2DGM	IN	2DGM_fdbihegm-1
2DGM	SPN	2DGM_fdbpnldh-1
2DGM	SPN	2DGM_fdcadclf-1
2DGM	IN	2DGM_fdcdemdj-1
2DGM	SPN	2DGM_fdcdonmn-1
2DGM	IN	2DGM_fdcggajc-1
2DGM	Mixed	2DGM_fdcgipll-1
2DGM	MN	2DGM_fddmmblb-1
2DGM	MN	2DGM_fdehjbop-1
2DGM	Mixed	2DGM_fdidadfi-1
2DGM	MN	2DGM_fdjckpnc-1
2DGM	SPN	2DGM_fdkhokim-1
2DGM	SPN	2DGM_fdkjimcd-1
2DGM	Mixed	2DGM_fdknohaa-1
2DGM	MN	2DGM_fdljegok-1
2DGM	MN	2DGM_fdmclkjc-1
2DGM	MN	2DGM_fdnfnljf-1
2DGM	SPN	2DGM_fdnkakie-1
2DGM	SPN	2DGM_fdnkchie-1
2DGM	SPN	2DGM_fdonophn-1
2DGM	SPN	2DGM_fdoojlen-1
2DGM	SPN	2DGM_fdopabjd-1
2DGM	MN	2DGM_feaehopa-1
2DGM	MN	2DGM_feaeiidn-1
2DGM	SPN	2DGM_febnmfah-1
2DGM	IN	2DGM_febppdbl-1
2DGM	Mixed	2DGM_febppjfp-1
2DGM	MN	2DGM_fecaahgi-1
2DGM	MN	2DGM_fecahgel-1
2DGM	MN	2DGM_fecajcab-1
2DGM	Mixed	2DGM_fedddojo-1
2DGM	SPN	2DGM_fedfhlca-1
2DGM	SPN	2DGM_fedfidpe-1
2DGM	SPN	2DGM_fedfmdlk-1
2DGM	SPN	2DGM_fedfmlca-1
2DGM	SPN	2DGM_fedgpifc-1
2DGM	SPN	2DGM_fedhbnii-1
2DGM	MN	2DGM_feiopokh-1
2DGM	MN	2DGM_feipbogl-1
2DGM	MN	2DGM_feiphlfl-1
2DGM	MN	2DGM_fejabifi-1
2DGM	MN	2DGM_fejadgdf-1
2DGM	MN	2DGM_fejjbonn-1
2DGM	MN	2DGM_fejnfalg-1
2DGM	MN	2DGM_felgcgak-1
2DGM	MN	2DGM_felgdnbo-1
2DGM	MN	2DGM_felgkpng-1
2DGM	MN	2DGM_felhgbff-1
2DGM	Mixed	2DGM_femgcgen-1
2DGM	IN	2DGM_femggclm-1
2DGM	SPN	2DGM_femghlhm-1
2DGM	IN	2DGM_fenbeghn-1
2DGM	Mixed	2DGM_fenbeiic-1
2DGM	IN	2DGM_fenbmjmo-1
2DGM	IN	2DGM_fenfnmbi-1
2DGM	IN	2DGM_fengchki-1
2DGM	SPN	2DGM_fengigck-1
2DGM	SPN	2DGM_fenipole-1
2DGM	MN	2DGM_fenlgmdk-1
2DGM	MN	2DGM_feondbho-1
2DGM	SPN	2DGM_fepakpld-1
2DGM	SPN	2DGM_fepanlbh-1
2DGM	SPN	2DGM_fepbahal-1
2DGM	SPN	2DGM_fepbdkpb-1
2DGM	SPN	2DGM_fepbfble-1
2DGM	MN	2DGM_ffbpipca-1
2DGM	MN	2DGM_ffcbabml-1
2DGM	MN	2DGM_ffcbljii-1
2DGM	MN	2DGM_ffgkodom-1
2DGM	MN	2DGM_ffglokdo-1
2DGM	MN	2DGM_ffgmhkmg-1
2DGM	MN	2DGM_ffgmjoln-1
2DGM	MN	2DGM_ffhcfjpn-1
2DGM	MN	2DGM_ffhcfkln-1
2DGM	MN	2DGM_ffhcijac-1
2DGM	MN	2DGM_ffhcjnha-1
2DGM	MN	2DGM_ffheghlm-1
2DGM	MN	2DGM_ffhenbkp-1
2DGM	MN	2DGM_ffhhehnf-1
2DGM	MN	2DGM_ffhjjclo-1
2DGM	MN	2DGM_ffhlmppn-1
2DGM	MN	2DGM_ffhmeahi-1
2DGM	SPN	2DGM_ffpljgdf-1
2DGM	Mixed	2DGM_ffpmmmmn-1
2DGM	SPN	2DGM_ffpmplkf-1
2DGM	IN	2DGM_ffppbnbc-1
2DGM	SPN	2DGM_ffppmbka-1
2DGM	Mixed	2DGM_ffppokad-1
2DGM	SPN	2DGM_fgabdbff-1
2DGM	SPN	2DGM_fgacflnh-1
2DGM	SPN	2DGM_fgacidid-1
2DGM	Mixed	2DGM_fgbiofpf-1
2DGM	IN	2DGM_fgbjbdog-1
2DGM	IN	2DGM_fgclkppl-1
2DGM	SPN	2DGM_fgclneoc-1
2DGM	SPN	2DGM_fgcnandc-1
2DGM	SPN	2DGM_fgcncgik-1
2DGM	MN	2DGM_fgdenieg-1
2DGM	IN	2DGM_fgdgaiap-1
2DGM	MN	2DGM_fgdpkocb-1
2DGM	IN	2DGM_fgeehkca-1
2DGM	MN	2DGM_fgfebipj-1
2DGM	MN	2DGM_fgfgnfld-1
2DGM	MN	2DGM_fgfhafaf-1
2DGM	MN	2DGM_fgfifdok-1
2DGM	MN	2DGM_fgfkigao-1
2DGM	MN	2DGM_fghidhie-1
2DGM	MN	2DGM_fglbdhhf-1
2DGM	MN	2DGM_fgngipig-1
2DGM	IN	2DGM_fgpggpon-1
2DGM	IN	2DGM_fgpglaem-1
2DGM	MN	2DGM_fhdliicg-1
2DGM	MN	2DGM_fhdmodmn-1
2DGM	MN	2DGM_fhdnelhb-1
2DGM	MN	2DGM_fhdnglca-1
2DGM	MN	2DGM_fhegndea-1
2DGM	MN	2DGM_fhemppbj-1
2DGM	IN	2DGM_fhgiikog-1
2DGM	Mixed	2DGM_fhhbhokm-1
2DGM	Mixed	2DGM_fhhccgbm-1
2DGM	IN	2DGM_fhhcemnm-1
2DGM	IN	2DGM_fhhcilfe-1
2DGM	IN	2DGM_fhhcpook-1
2DGM	IN	2DGM_fhhdkckg-1
2DGM	Mixed	2DGM_fhhhcfnk-1
2DGM	IN	2DGM_fhhhmhde-1
2DGM	IN	2DGM_fhhhnckh-1
2DGM	IN	2DGM_fhimhooi-1
2DGM	MN	2DGM_fhinlema-1
2DGM	MN	2DGM_fhkbhilg-1
2DGM	MN	2DGM_fhndbonb-1
2DGM	MN	2DGM_fhnemcdb-1
2DGM	MN	2DGM_fhnhedkk-1
2DGM	Mixed	2DGM_fhnlgmlj-1
2DGM	IN	2DGM_fhnpenck-1
2DGM	IN	2DGM_fhnpgade-1
2DGM	MN	2DGM_fhobgnni-1
2DGM	MN	2DGM_fhofeodf-1
2DGM	MN	2DGM_fhoffmfi-1
2DGM	MN	2DGM_fhpcabbj-1
2DGM	MN	2DGM_fhpcndad-1
2DGM	MN	2DGM_fhpdhfpd-1
2DGM	MN	2DGM_fhpeaoeo-1
2DGM	MN	2DGM_fhpfodid-1
2DGM	MN	2DGM_fiaoiccm-1
2DGM	MN	2DGM_fiaojbek-1
2DGM	IN	2DGM_fimnfhhc-1
2DGM	Mixed	2DGM_fimpnmga-1
2DGM	IN	2DGM_fimpoknc-1
2DGM	IN	2DGM_fineiigb-1
2DGM	IN	2DGM_fineoobk-1
2DGM	Mixed	2DGM_finfbied-1
2DGM	SPN	2DGM_finkdefg-1
2DGM	MN	2DGM_finlgdfj-1
2DGM	IN	2DGM_finlndhl-1
2DGM	IN	2DGM_finlplen-1
2DGM	MN	2DGM_finoppae-1
2DGM	MN	2DGM_finpagkb-1
2DGM	MN	2DGM_finpiead-1
2DGM	MN	2DGM_fiolkabh-1
2DGM	IN	2DGM_fioonedh-1
2DGM	IN	2DGM_fkffmmke-1
2DGM	MN	2DGM_fkgmbhca-1
2DGM	MN	2DGM_fkgmbiie-1
2DGM	IN	2DGM_fkgnbdfi-1
2DGM	MN	2DGM_fkhmajoj-1
2DGM	MN	2DGM_fkhnmdhk-1
2DGM	MN	2DGM_fkidompd-1
2DGM	MN	2DGM_fkifejln-1
2DGM	MN	2DGM_fkihpcgc-1
2DGM	MN	2DGM_fkjpingi-1
2DGM	MN	2DGM_fkjpombd-1
2DGM	IN	2DGM_fkodiijk-1
2DGM	IN	2DGM_flamlidc-1
2DGM	MN	2DGM_flbehfal-1
2DGM	IN	2DGM_flbfbmpf-1
2DGM	MN	2DGM_flbhfmbg-1
2DGM	IN	2DGM_flcejdah-1
2DGM	IN	2DGM_flchoiil-1
2DGM	IN	2DGM_fldccbkm-1
2DGM	IN	2DGM_fldcclpg-1
2DGM	IN	2DGM_fldchbem-1
2DGM	IN	2DGM_fldgmmao-1
2DGM	IN	2DGM_fldliiic-1
2DGM	IN	2DGM_fldoabol-1
2DGM	IN	2DGM_fledmlfa-1
2DGM	MN	2DGM_flghmood-1
2DGM	MN	2DGM_flgjbigb-1
2DGM	SPN	2DGM_fljjkfhi-1
2DGM	SPN	2DGM_flkmdjkl-1
2DGM	SPN	2DGM_flkndafi-1
2DGM	Mixed	2DGM_flkndkhj-1
2DGM	IN	2DGM_flknloca-1
2DGM	IN	2DGM_fllihdmn-1
2DGM	SPN	2DGM_flljhbnn-1
2DGM	IN	2DGM_flljjmgl-1
2DGM	IN	2DGM_fllmnbid-1
2DGM	SPN	2DGM_flmanpha-1
2DGM	SPN	2DGM_flmbdhfm-1
2DGM	Mixed	2DGM_flmglkdl-1
2DGM	IN	2DGM_flmhalmc-1
2DGM	SPN	2DGM_fmajbmih-1
2DGM	Mixed	2DGM_fmajfkpl-1
2DGM	IN	2DGM_fmamboip-1
2DGM	SPN	2DGM_fmanakkm-1
2DGM	SPN	2DGM_fmapkcli-1
2DGM	SPN	2DGM_fmappcbj-1
2DGM	SPN	2DGM_fmappkak-1
2DGM	IN	2DGM_fmbjipdc-1
2DGM	IN	2DGM_fmcilfff-1
2DGM	MN	2DGM_fmdlionh-1
2DGM	MN	2DGM_fmecijpb-1
2DGM	MN	2DGM_fmegmcmn-1
2DGM	MN	2DGM_fmfmfccg-1
2DGM	MN	2DGM_fmfnkcjp-1
2DGM	MN	2DGM_fmgcnnpk-1
2DGM	MN	2DGM_fmghehke-1
2DGM	IN	2DGM_fmhbaeki-1
2DGM	IN	2DGM_fmhmekme-1
2DGM	IN	2DGM_fmhncikn-1
2DGM	IN	2DGM_fmhnfidp-1
2DGM	SPN	2DGM_fmilleag-1
2DGM	SPN	2DGM_fmimedfi-1
2DGM	SPN	2DGM_fmimehii-1
2DGM	SPN	2DGM_fmimjlfg-1
2DGM	SPN	2DGM_fmiojfkm-1
2DGM	IN	2DGM_fmjaakjf-1
2DGM	MN	2DGM_fmjaeegf-1
2DGM	IN	2DGM_fmjaeheg-1
2DGM	IN	2DGM_fmjbcimb-1
2DGM	IN	2DGM_fmjbfodh-1
2DGM	Mixed	2DGM_fmjbmkmj-1
2DGM	Mixed	2DGM_fmjboidn-1
2DGM	IN	2DGM_fmjbooog-1
2DGM	MN	2DGM_fmkclhpd-1
2DGM	MN	2DGM_fmkdilma-1
2DGM	SPN	2DGM_fmmiemge-1
2DGM	SPN	2DGM_fmmjfamp-1
2DGM	SPN	2DGM_fmmjijhj-1
2DGM	Mixed	2DGM_fmmkapln-1
2DGM	SPN	2DGM_fmmkdgij-1
2DGM	SPN	2DGM_fmnpogek-1
2DGM	SPN	2DGM_fmoafcoe-1
2DGM	SPN	2DGM_fmoaghig-1
2DGM	SPN	2DGM_fmoahckp-1
2DGM	SPN	2DGM_fmobcmmc-1
2DGM	SPN	2DGM_fmpdfknp-1
2DGM	SPN	2DGM_fnbfamnd-1
2DGM	SPN	2DGM_fnckgppn-1
2DGM	SPN	2DGM_fndgdbig-1
2DGM	IN	2DGM_fndlgepb-1
2DGM	MN	2DGM_fnfknfkc-1
2DGM	Mixed	2DGM_fnkiclop-1
2DGM	SPN	2DGM_fnkigobl-1
2DGM	IN	2DGM_fnncfgld-1
2DGM	IN	2DGM_fnnlbojm-1
2DGM	SPN	2DGM_fnnmnglf-1
2DGM	SPN	2DGM_fnocdclm-1
2DGM	Mixed	2DGM_fnoglkgf-1
2DGM	SPN	2DGM_fnpafmom-1
2DGM	MN	2DGM_fnpaikkl-1
2DGM	SPN	2DGM_fnphbaed-1
2DGM	SPN	2DGM_foehnobo-1
2DGM	SPN	2DGM_foeiaiec-1
2DGM	MN	2DGM_fohblooe-1
2DGM	MN	2DGM_fohbpkfi-1
2DGM	MN	2DGM_fohcafjg-1
2DGM	MN	2DGM_fohcbaoi-1
2DGM	MN	2DGM_fohcfkpc-1
2DGM	MN	2DGM_fohfnfdj-1
2DGM	Mixed	2DGM_folbdedh-1
2DGM	IN	2DGM_folmhcii-1
2DGM	IN	2DGM_fompmhpj-1
2DGM	MN	2DGM_fopefhbm-1
2DGM	IN	2DGM_fpaicocj-1
2DGM	SPN	2DGM_fpehocee-1
2DGM	IN	2DGM_fpgjfhgc-1
2DGM	Mixed	2DGM_fpgjijen-1
2DGM	IN	2DGM_fpgkocnf-1
2DGM	IN	2DGM_fpglfpid-1
2DGM	Mixed	2DGM_fpglgkfb-1
2DGM	MN	2DGM_fphbcipk-1
2DGM	MN	2DGM_fphjbhcg-1
2DGM	IN	2DGM_fplbmoei-1
2DGM	IN	2DGM_fplppcho-1
2DGM	IN	2DGM_fpmhcbco-1
2DGM	IN	2DGM_fpmhcbdh-1
2DGM	IN	2DGM_fpmiogne-1
2DGM	IN	2DGM_fpmkeacl-1
2DGM	Mixed	2DGM_fpmkjdnl-1
2DGM	MN	2DGM_fpnedmnp-1
2DGM	MN	2DGM_fpneeoga-1
2DGM	MN	2DGM_fpnfbfcm-1
2DGM	MN	2DGM_fpofbafp-1
2DGM	Mixed	2DGM_gaamiapf-1
2DGM	MN	2DGM_gaankikc-1
2DGM	MN	2DGM_gaaocced-1
2DGM	MN	2DGM_gaapefkb-1
2DGM	MN	2DGM_gabcbion-1
2DGM	MN	2DGM_gabddkij-1
2DGM	MN	2DGM_gabdikeo-1
2DGM	MN	2DGM_gabmjgnh-1
2DGM	MN	2DGM_gabnpjia-1
2DGM	MN	2DGM_gaboakei-1
2DGM	MN	2DGM_gabpaooo-1
2DGM	MN	2DGM_gabpcoli-1
2DGM	MN	2DGM_gacjjjlf-1
2DGM	MN	2DGM_gackbcej-1
2DGM	MN	2DGM_gackecgf-1
2DGM	MN	2DGM_gaclokcj-1
2DGM	MN	2DGM_gacpckfg-1
2DGM	SPN	2DGM_gaicpome-1
2DGM	MN	2DGM_gaidbeeb-1
2DGM	MN	2DGM_gaimbmcm-1
2DGM	SPN	2DGM_gainbopk-1
2DGM	Mixed	2DGM_gaincimc-1
2DGM	Mixed	2DGM_gaindkpn-1
2DGM	MN	2DGM_gaphongp-1
2DGM	MN	2DGM_gaplalhe-1
2DGM	SPN	2DGM_gaplkcfi-1
2DGM	MN	2DGM_gbcaoadj-1
2DGM	MN	2DGM_gbjglacl-1
2DGM	MN	2DGM_gblbcael-1
2DGM	MN	2DGM_gbnkibfa-1
2DGM	MN	2DGM_gbnkielp-1
2DGM	MN	2DGM_gcafcgpd-1
2DGM	MN	2DGM_gcfbnojh-1
2DGM	MN	2DGM_gcfcceed-1
2DGM	MN	2DGM_gcfehodh-1
2DGM	MN	2DGM_gcffpddc-1
2DGM	MN	2DGM_gcfgbapk-1
2DGM	MN	2DGM_gcfhmgba-1
2DGM	IN	2DGM_gcgeoibd-1
2DGM	MN	2DGM_gchjnagl-1
2DGM	IN	2DGM_gcidaaoe-1
2DGM	Mixed	2DGM_gcjfecmo-1
2DGM	MN	2DGM_gcjfnndm-1
2DGM	MN	2DGM_gcljbebb-1
2DGM	IN	2DGM_gcnffgmi-1
2DGM	IN	2DGM_gcnfgkmi-1
2DGM	IN	2DGM_gcnfhgce-1
2DGM	IN	2DGM_gdaafccp-1
2DGM	MN	2DGM_gdfagipe-1
2DGM	MN	2DGM_gdfaljpe-1
2DGM	MN	2DGM_gdfbacgk-1
2DGM	MN	2DGM_gdfgadcb-1
2DGM	MN	2DGM_gdhkjjjf-1
2DGM	MN	2DGM_gdhlaobe-1
2DGM	MN	2DGM_gdhlnfdi-1
2DGM	MN	2DGM_gdiecmjk-1
2DGM	MN	2DGM_gdiecpgh-1
2DGM	MN	2DGM_gdigopdd-1
2DGM	MN	2DGM_gdigppnd-1
2DGM	MN	2DGM_gdiillpm-1
2DGM	MN	2DGM_gdnbeapk-1
2DGM	MN	2DGM_gdnbfnoj-1
2DGM	MN	2DGM_gdncaepp-1
2DGM	MN	2DGM_gdnddapd-1
2DGM	MN	2DGM_gdpedfap-1
2DGM	MN	2DGM_gdpeihef-1
2DGM	MN	2DGM_gdpgbgij-1
2DGM	IN	2DGM_geabjdkk-1
2DGM	MN	2DGM_geapcddi-1
2DGM	MN	2DGM_geapioem-1
2DGM	MN	2DGM_gecaokoi-1
2DGM	MN	2DGM_gecchfdl-1
2DGM	MN	2DGM_geccilhp-1
2DGM	MN	2DGM_geikinca-1
2DGM	MN	2DGM_gejgjohd-1
2DGM	MN	2DGM_gejkjepm-1
2DGM	MN	2DGM_gejlpcje-1
2DGM	IN	2DGM_gekkgaka-1
2DGM	IN	2DGM_gfffnajb-1
2DGM	MN	2DGM_gfgfepij-1
2DGM	MN	2DGM_gfgiealh-1
2DGM	MN	2DGM_gfheepcm-1
2DGM	MN	2DGM_gflnbgom-1
2DGM	MN	2DGM_gfmigiek-1
2DGM	MN	2DGM_gfmimiod-1
2DGM	MN	2DGM_gfoieccl-1
2DGM	MN	2DGM_gfoikgci-1
2DGM	MN	2DGM_gfomehbi-1
2DGM	MN	2DGM_gfomgffi-1
2DGM	MN	2DGM_gfopbaji-1
2DGM	MN	2DGM_gfopcepa-1
2DGM	MN	2DGM_ggbigldb-1
2DGM	MN	2DGM_ggbkefpj-1
2DGM	IN	2DGM_ggdfgobb-1
2DGM	IN	2DGM_ggjhdfmn-1
2DGM	IN	2DGM_ggjhfiid-1
2DGM	IN	2DGM_ggjifbmm-1
2DGM	IN	2DGM_ghaalijp-1
2DGM	IN	2DGM_ghachehf-1
2DGM	IN	2DGM_ghadohoi-1
2DGM	MN	2DGM_ghbhgaem-1
2DGM	MN	2DGM_ghbhmmog-1
2DGM	Mixed	2DGM_ghcbaedf-1
2DGM	SPN	2DGM_ghcbndgo-1
2DGM	SPN	2DGM_ghelaikj-1
2DGM	Mixed	2DGM_ghgcoeia-1
2DGM	SPN	2DGM_ghgcplma-1
2DGM	SPN	2DGM_ghgdbhoe-1
2DGM	SPN	2DGM_ghgfednl-1
2DGM	IN	2DGM_ghgkbhep-1
2DGM	IN	2DGM_ghiocelb-1
2DGM	SPN	2DGM_ghiohjel-1
2DGM	SPN	2DGM_ghiolehj-1
2DGM	SPN	2DGM_ghjaeecc-1
2DGM	SPN	2DGM_ghjahjal-1
2DGM	SPN	2DGM_ghjbldgj-1
2DGM	SPN	2DGM_ghjgehph-1
2DGM	IN	2DGM_ghlcgefd-1
2DGM	SPN	2DGM_ghlcnhcc-1
2DGM	Mixed	2DGM_ghlcnmff-1
2DGM	SPN	2DGM_ghldibej-1
2DGM	IN	2DGM_ghlegflg-1
2DGM	MN	2DGM_ghlllifi-1
2DGM	MN	2DGM_ghmijgdo-1
2DGM	MN	2DGM_ghmipaol-1
2DGM	MN	2DGM_ghmlckmg-1
2DGM	MN	2DGM_ghplpfmm-1
2DGM	MN	2DGM_giacdccg-1
2DGM	MN	2DGM_giadchfo-1
2DGM	MN	2DGM_giejlkkc-1
2DGM	MN	2DGM_gielojoj-1
2DGM	MN	2DGM_gighhohj-1
2DGM	MN	2DGM_gighmfnb-1
2DGM	MN	2DGM_gighnlkn-1
2DGM	MN	2DGM_gigikdab-1
2DGM	MN	2DGM_gigkkoep-1
2DGM	IN	2DGM_gijncogb-1
2DGM	MN	2DGM_gikkfhbm-1
2DGM	MN	2DGM_gikkgogl-1
2DGM	SPN	2DGM_giniemjp-1
2DGM	SPN	2DGM_ginilnah-1
2DGM	IN	2DGM_gjbcbjoj-1
2DGM	MN	2DGM_gjbihpan-1
2DGM	MN	2DGM_gjbimabp-1
2DGM	MN	2DGM_gjbimmik-1
2DGM	MN	2DGM_gjbjbcim-1
2DGM	MN	2DGM_gjbjiojm-1
2DGM	MN	2DGM_gjcakkil-1
2DGM	MN	2DGM_gjcbihmo-1
2DGM	MN	2DGM_gjcdmgee-1
2DGM	MN	2DGM_gjcjcalk-1
2DGM	MN	2DGM_gjcjjbon-1
2DGM	MN	2DGM_gjclfjpd-1
2DGM	MN	2DGM_gjcmbncc-1
2DGM	MN	2DGM_gjgpahda-1
2DGM	MN	2DGM_gjhbpafj-1
2DGM	MN	2DGM_gjhmopoh-1
2DGM	Mixed	2DGM_gjicmcho-1
2DGM	SPN	2DGM_gjidgddh-1
2DGM	IN	2DGM_gjildmni-1
2DGM	SPN	2DGM_gjilmndh-1
2DGM	SPN	2DGM_gjjompco-1
2DGM	SPN	2DGM_gjkhimnn-1
2DGM	SPN	2DGM_gjkhlldk-1
2DGM	SPN	2DGM_gjldkach-1
2DGM	SPN	2DGM_gjlikfga-1
2DGM	MN	2DGM_gjoeklmg-1
2DGM	MN	2DGM_gjoipgca-1
2DGM	MN	2DGM_gjokadoo-1
2DGM	SPN	2DGM_gjpfjkhf-1
2DGM	SPN	2DGM_gjpfpghg-1
2DGM	SPN	2DGM_gjpgbfcm-1
2DGM	Mixed	2DGM_gjpgdkgj-1
2DGM	SPN	2DGM_gjpjhdcm-1
2DGM	IN	2DGM_gjpjhpaj-1
2DGM	IN	2DGM_gjpmbhdd-1
2DGM	IN	2DGM_gjpmkcpe-1
2DGM	MN	2DGM_gkbcpimh-1
2DGM	MN	2DGM_gkbdlghj-1
2DGM	MN	2DGM_gkbeeelb-1
2DGM	MN	2DGM_gkbeiimd-1
2DGM	MN	2DGM_gkbgjbek-1
2DGM	MN	2DGM_gkbgkjdi-1
2DGM	MN	2DGM_gkdpkpbi-1
2DGM	MN	2DGM_gkefdoig-1
2DGM	MN	2DGM_gkelcbje-1
2DGM	MN	2DGM_gkgifaem-1
2DGM	MN	2DGM_gkgjnnnj-1
2DGM	MN	2DGM_gkgmpcfm-1
2DGM	MN	2DGM_gkgnfohm-1
2DGM	MN	2DGM_gkgpfpme-1
2DGM	MN	2DGM_gkidgene-1
2DGM	MN	2DGM_gkkaajdg-1
2DGM	MN	2DGM_gkkaelco-1
2DGM	MN	2DGM_gkkbfhka-1
2DGM	MN	2DGM_gkkbgpdh-1
2DGM	MN	2DGM_gkkgdiko-1
2DGM	MN	2DGM_gkldgjkp-1
2DGM	MN	2DGM_gkmdkocg-1
2DGM	MN	2DGM_gknadogi-1
2DGM	IN	2DGM_gkpeppop-1
2DGM	IN	2DGM_glbbndfb-1
2DGM	MN	2DGM_glcemean-1
2DGM	SPN	2DGM_glholelp-1
2DGM	IN	2DGM_glhphdjn-1
2DGM	SPN	2DGM_glifmkbl-1
2DGM	MN	2DGM_gljmgnfm-1
2DGM	SPN	2DGM_glklolgk-1
2DGM	SPN	2DGM_glkmcmna-1
2DGM	SPN	2DGM_glkmdmbl-1
2DGM	SPN	2DGM_gllaggcg-1
2DGM	IN	2DGM_gllcalei-1
2DGM	Mixed	2DGM_glllmfgl-1
2DGM	SPN	2DGM_gllmpjck-1
2DGM	IN	2DGM_gllnbiin-1
2DGM	MN	2DGM_glmdogif-1
2DGM	MN	2DGM_gloimmbm-1
2DGM	MN	2DGM_gmajgpid-1
2DGM	MN	2DGM_gmapfbog-1
2DGM	IN	2DGM_gmapgdfi-1
2DGM	MN	2DGM_gmehlkgm-1
2DGM	MN	2DGM_gmejoclf-1
2DGM	MN	2DGM_gmepmbgc-1
2DGM	SPN	2DGM_gmggcgdc-1
2DGM	SPN	2DGM_gmkonbod-1
2DGM	MN	2DGM_gmodhole-1
2DGM	MN	2DGM_gmofckhp-1
2DGM	MN	2DGM_gmofgecf-1
2DGM	MN	2DGM_gmofkbac-1
2DGM	MN	2DGM_gmoobbfd-1
2DGM	SPN	2DGM_gnbkpgnj-1
2DGM	SPN	2DGM_gncmohli-1
2DGM	Mixed	2DGM_gncngopp-1
2DGM	SPN	2DGM_gncppppc-1
2DGM	SPN	2DGM_gndeickg-1
2DGM	Mixed	2DGM_gndnhpnn-1
2DGM	SPN	2DGM_gneibfob-1
2DGM	IN	2DGM_gneiejal-1
2DGM	SPN	2DGM_gnhbgcmc-1
2DGM	Mixed	2DGM_gnhbjiko-1
2DGM	Mixed	2DGM_gnhbkogc-1
2DGM	Mixed	2DGM_gnhefaom-1
2DGM	SPN	2DGM_gnhgfkio-1
2DGM	Mixed	2DGM_gnhghojg-1
2DGM	SPN	2DGM_gnhhbnbp-1
2DGM	SPN	2DGM_gnhhdgdo-1
2DGM	IN	2DGM_gnhhegjj-1
2DGM	MN	2DGM_gnifjooc-1
2DGM	MN	2DGM_gnjbambm-1
2DGM	MN	2DGM_gnknadcm-1
2DGM	MN	2DGM_gnlnikfg-1
2DGM	MN	2DGM_gnmnijob-1
2DGM	MN	2DGM_gnmobpoc-1
2DGM	MN	2DGM_gnmohgak-1
2DGM	MN	2DGM_gnmpcenl-1
2DGM	MN	2DGM_gnnfjicm-1
2DGM	MN	2DGM_gnnflali-1
2DGM	MN	2DGM_goaaflbc-1
2DGM	MN	2DGM_goaagopa-1
2DGM	SPN	2DGM_goadkckj-1
2DGM	MN	2DGM_goaflaoe-1
2DGM	SPN	2DGM_gobcllea-1
2DGM	SPN	2DGM_gobcmjbh-1
2DGM	SPN	2DGM_gobdgfek-1
2DGM	SPN	2DGM_gobelmma-1
2DGM	IN	2DGM_gobjjnmo-1
2DGM	MN	2DGM_gobmgleo-1
2DGM	SPN	2DGM_gobojemi-1
2DGM	SPN	2DGM_gocahaam-1
2DGM	IN	2DGM_gocidjnc-1
2DGM	MN	2DGM_goebbfih-1
2DGM	MN	2DGM_goegoiij-1
2DGM	SPN	2DGM_goeoanpa-1
2DGM	Mixed	2DGM_goeofcne-1
2DGM	SPN	2DGM_goepamgg-1
2DGM	SPN	2DGM_goepilnm-1
2DGM	SPN	2DGM_gofeable-1
2DGM	SPN	2DGM_gofegdlp-1
2DGM	Mixed	2DGM_gofekfke-1
2DGM	SPN	2DGM_gofemcaf-1
2DGM	SPN	2DGM_goffgabh-1
2DGM	Mixed	2DGM_goffjcpa-1
2DGM	SPN	2DGM_gofgecpf-1
2DGM	SPN	2DGM_gofglgmn-1
2DGM	SPN	2DGM_gofglpoh-1
2DGM	SPN	2DGM_gofhgaoh-1
2DGM	Mixed	2DGM_gofigdip-1
2DGM	SPN	2DGM_gofilfkb-1
2DGM	IN	2DGM_gogjcbjb-1
2DGM	IN	2DGM_gogjndif-1
2DGM	IN	2DGM_gohamdkh-1
2DGM	IN	2DGM_gohapfid-1
2DGM	IN	2DGM_gohbcpeo-1
2DGM	MN	2DGM_gojibbpk-1
2DGM	MN	2DGM_gokoakjc-1
2DGM	MN	2DGM_gokobbbj-1
2DGM	MN	2DGM_gokofegb-1
2DGM	MN	2DGM_gokogelb-1
2DGM	SPN	2DGM_gpaaflag-1
2DGM	SPN	2DGM_gpabhamd-1
2DGM	SPN	2DGM_gpabmbjd-1
2DGM	SPN	2DGM_gpackefn-1
2DGM	SPN	2DGM_gpahgolo-1
2DGM	SPN	2DGM_gpahmhdp-1
2DGM	IN	2DGM_gpcdakkc-1
2DGM	IN	2DGM_gpclngjl-1
2DGM	SPN	2DGM_gpddgnfn-1
2DGM	MN	2DGM_gpggoplo-1
2DGM	IN	2DGM_gpiabllf-1
2DGM	SPN	2DGM_gpiokmbh-1
2DGM	Mixed	2DGM_gpjiecck-1
2DGM	MN	2DGM_gpjkehne-1
2DGM	SPN	2DGM_gpjlmioe-1
2DGM	IN	2DGM_gpjmcolc-1
2DGM	SPN	2DGM_gpjnfokl-1
2DGM	SPN	2DGM_gpkbbcbm-1
2DGM	SPN	2DGM_gpkbcacj-1
2DGM	Mixed	2DGM_gpkbdgni-1
2DGM	SPN	2DGM_gpkbhmmm-1
2DGM	SPN	2DGM_gpldiagf-1
2DGM	Mixed	2DGM_gpldlbdp-1
2DGM	SPN	2DGM_gpleidcc-1
2DGM	Mixed	2DGM_gplfghbh-1
2DGM	SPN	2DGM_gplfmdgc-1
2DGM	SPN	2DGM_gplgaklm-1
2DGM	SPN	2DGM_gpoddimc-1
2DGM	MN	2DGM_hadbaiig-1
2DGM	MN	2DGM_hadcgkao-1
2DGM	SPN	2DGM_hadikoln-1
2DGM	SPN	2DGM_hagegkkl-1
2DGM	SPN	2DGM_hagemkno-1
2DGM	IN	2DGM_hajephia-1
2DGM	Mixed	2DGM_hajpaaio-1
2DGM	IN	2DGM_hajpdlil-1
2DGM	SPN	2DGM_hamdhfll-1
2DGM	SPN	2DGM_hamdlphe-1
2DGM	MN	2DGM_hamhmfon-1
2DGM	MN	2DGM_hamjeihm-1
2DGM	MN	2DGM_hamjojif-1
2DGM	MN	2DGM_hamlijkg-1
2DGM	MN	2DGM_hamlnekn-1
2DGM	SPN	2DGM_hanchfch-1
2DGM	MN	2DGM_hbchpnag-1
2DGM	MN	2DGM_hbcldfcc-1
2DGM	MN	2DGM_hbclehfh-1
2DGM	MN	2DGM_hbclgdbi-1
2DGM	SPN	2DGM_hbfiolkm-1
2DGM	SPN	2DGM_hbfiondo-1
2DGM	MN	2DGM_hbfmjjle-1
2DGM	MN	2DGM_hbfmkicg-1
2DGM	IN	2DGM_hbghanbl-1
2DGM	SPN	2DGM_hbjdcfke-1
2DGM	SPN	2DGM_hbjdjmgm-1
2DGM	SPN	2DGM_hbjenigp-1
2DGM	Mixed	2DGM_hbjeoffg-1
2DGM	SPN	2DGM_hbjfanmc-1
2DGM	Mixed	2DGM_hbjfdnnf-1
2DGM	SPN	2DGM_hbjggdjn-1
2DGM	SPN	2DGM_hbjoneff-1
2DGM	SPN	2DGM_hbjpjeok-1
2DGM	SPN	2DGM_hbjpjgfd-1
2DGM	SPN	2DGM_hbjpojgn-1
2DGM	SPN	2DGM_hbkabdbf-1
2DGM	SPN	2DGM_hbkaijeb-1
2DGM	Mixed	2DGM_hbkajhga-1
2DGM	SPN	2DGM_hbkakejk-1
2DGM	MN	2DGM_hbkhdbkb-1
2DGM	MN	2DGM_hbkhmgkj-1
2DGM	MN	2DGM_hblpbfjh-1
2DGM	MN	2DGM_hblpdhoh-1
2DGM	MN	2DGM_hcbdbamj-1
2DGM	SPN	2DGM_hcgemhlm-1
2DGM	IN	2DGM_hcglncip-1
2DGM	IN	2DGM_hchanjhn-1
2DGM	SPN	2DGM_hciclmcg-1
2DGM	SPN	2DGM_hcidcdld-1
2DGM	SPN	2DGM_hciddoik-1
2DGM	MN	2DGM_hcidicci-1
2DGM	SPN	2DGM_hciegaag-1
2DGM	SPN	2DGM_hcielaif-1
2DGM	SPN	2DGM_hcifcnob-1
2DGM	IN	2DGM_hcigclnl-1
2DGM	SPN	2DGM_hcjdplfe-1
2DGM	SPN	2DGM_hcjeilma-1
2DGM	IN	2DGM_hdajabeb-1
2DGM	IN	2DGM_hdakeceg-1
2DGM	IN	2DGM_hdamllim-1
2DGM	IN	2DGM_hdaokgnj-1
2DGM	IN	2DGM_hdbaiikg-1
2DGM	IN	2DGM_hdbajjnc-1
2DGM	IN	2DGM_hdbbmckp-1
2DGM	IN	2DGM_hdbcbfdh-1
2DGM	IN	2DGM_hdbccndm-1
2DGM	IN	2DGM_hdbcdeaf-1
2DGM	IN	2DGM_hdbmkaic-1
2DGM	SPN	2DGM_hdbmlila-1
2DGM	IN	2DGM_hdcimhfi-1
2DGM	IN	2DGM_hdciojpp-1
2DGM	IN	2DGM_hdcjldob-1
2DGM	IN	2DGM_hdcndkpp-1
2DGM	IN	2DGM_hdcndpka-1
2DGM	MN	2DGM_hddajbla-1
2DGM	MN	2DGM_hddajmdi-1
2DGM	MN	2DGM_hddbaejd-1
2DGM	IN	2DGM_hdecimme-1
2DGM	IN	2DGM_hdehbdan-1
2DGM	MN	2DGM_hdfclgnn-1
2DGM	SPN	2DGM_hdjfhdij-1
2DGM	SPN	2DGM_hdjfnhep-1
2DGM	SPN	2DGM_hdkmpbbp-1
2DGM	SPN	2DGM_hdknegaa-1
2DGM	SPN	2DGM_hdkngjic-1
2DGM	MN	2DGM_hdledhlh-1
2DGM	MN	2DGM_hdleiioo-1
2DGM	MN	2DGM_hdlglbdk-1
2DGM	MN	2DGM_hdlgpokg-1
2DGM	MN	2DGM_hdmmmchp-1
2DGM	Mixed	2DGM_hdojgiaf-1
2DGM	SPN	2DGM_hdompedb-1
2DGM	SPN	2DGM_hdoncjpk-1
2DGM	IN	2DGM_hdpdebdm-1
2DGM	MN	2DGM_hedkpahf-1
2DGM	MN	2DGM_hefdkcjj-1
2DGM	MN	2DGM_hefdmghn-1
2DGM	MN	2DGM_hefedfbh-1
2DGM	IN	2DGM_hegkoipi-1
2DGM	MN	2DGM_hekeenid-1
2DGM	MN	2DGM_hekibnkn-1
2DGM	MN	2DGM_hekimbca-1
2DGM	SPN	2DGM_hekoafen-1
2DGM	Mixed	2DGM_hepindem-1
2DGM	SPN	2DGM_hfapnelj-1
2DGM	SPN	2DGM_hfbafikk-1
2DGM	SPN	2DGM_hfbagjim-1
2DGM	IN	2DGM_hfbbcnhn-1
2DGM	IN	2DGM_hfbhiopa-1
2DGM	IN	2DGM_hfbmagdm-1
2DGM	IN	2DGM_hfbncibe-1
2DGM	IN	2DGM_hfbnmdko-1
2DGM	IN	2DGM_hfboagkf-1
2DGM	MN	2DGM_hfdgdoio-1
2DGM	MN	2DGM_hfdggahp-1
2DGM	Mixed	2DGM_hffpbbal-1
2DGM	IN	2DGM_hffpbcge-1
2DGM	MN	2DGM_hfknkbao-1
2DGM	SPN	2DGM_hgaddalh-1
2DGM	SPN	2DGM_hgadhbpc-1
2DGM	MN	2DGM_hgadhclb-1
2DGM	Mixed	2DGM_hgakbjdd-1
2DGM	MN	2DGM_hgccmdhh-1
2DGM	MN	2DGM_hgcgcelf-1
2DGM	MN	2DGM_hgdbojfa-1
2DGM	Mixed	2DGM_hgdioaai-1
2DGM	MN	2DGM_hghkgdjp-1
2DGM	SPN	2DGM_hgigajdm-1
2DGM	MN	2DGM_hgikhmpj-1
2DGM	MN	2DGM_hgilfode-1
2DGM	IN	2DGM_hgindpmn-1
2DGM	SPN	2DGM_hginhlce-1
2DGM	MN	2DGM_hgiojolf-1
2DGM	MN	2DGM_hgipdckp-1
2DGM	MN	2DGM_hgipgppn-1
2DGM	MN	2DGM_hgjbmifi-1
2DGM	MN	2DGM_hgjgecik-1
2DGM	SPN	2DGM_hgljoelc-1
2DGM	IN	2DGM_hhhhijga-1
2DGM	Mixed	2DGM_hhhhlbne-1
2DGM	IN	2DGM_hhhmlckl-1
2DGM	MN	2DGM_hhiedmgd-1
2DGM	MN	2DGM_hhiflclm-1
2DGM	MN	2DGM_hhigcdbn-1
2DGM	MN	2DGM_hhigjoda-1
2DGM	Mixed	2DGM_hhijjjka-1
2DGM	MN	2DGM_hhjaggpk-1
2DGM	MN	2DGM_hhjekjid-1
2DGM	MN	2DGM_hhkaggmn-1
2DGM	IN	2DGM_hhnacnck-1
2DGM	MN	2DGM_hhndfcba-1
2DGM	MN	2DGM_hhndmgia-1
2DGM	MN	2DGM_hhnelamn-1
2DGM	MN	2DGM_hhngilid-1
2DGM	MN	2DGM_hijcaeml-1
2DGM	MN	2DGM_hijedacm-1
2DGM	MN	2DGM_hijkmdfa-1
2DGM	MN	2DGM_hijkpcbp-1
2DGM	MN	2DGM_hijlbolh-1
2DGM	IN	2DGM_hiljdoco-1
2DGM	IN	2DGM_hjefijga-1
2DGM	IN	2DGM_hjfhlcoa-1
2DGM	MN	2DGM_hjnheidi-1
2DGM	IN	2DGM_hkeenbjm-1
2DGM	IN	2DGM_hkegkeda-1
2DGM	IN	2DGM_hkejgfed-1
2DGM	MN	2DGM_hkhoikom-1
2DGM	MN	2DGM_hkhojnii-1
2DGM	MN	2DGM_hkhpacgl-1
2DGM	MN	2DGM_hkiapnpo-1
2DGM	MN	2DGM_hkibaefg-1
2DGM	MN	2DGM_hkibfoif-1
2DGM	MN	2DGM_hkkdkgng-1
2DGM	MN	2DGM_hkkdmpma-1
2DGM	MN	2DGM_hkloebch-1
2DGM	MN	2DGM_hkmakbed-1
2DGM	MN	2DGM_hkmlhocp-1
2DGM	MN	2DGM_hknieend-1
2DGM	MN	2DGM_hknjmdmi-1
2DGM	MN	2DGM_hknmhcjl-1
2DGM	MN	2DGM_hknmhgdc-1
2DGM	MN	2DGM_hknoleoo-1
2DGM	Mixed	2DGM_hlajgjon-1
2DGM	IN	2DGM_hlajiajp-1
2DGM	IN	2DGM_hlbejhmk-1
2DGM	IN	2DGM_hlbglafg-1
2DGM	SPN	2DGM_hlbimebf-1
2DGM	MN	2DGM_hlbjfoke-1
2DGM	MN	2DGM_hlbjjjin-1
2DGM	SPN	2DGM_hlbmpcod-1
2DGM	SPN	2DGM_hlbnoono-1
2DGM	MN	2DGM_hlbpkeld-1
2DGM	MN	2DGM_hlcagaaa-1
2DGM	MN	2DGM_hldbfmcg-1
2DGM	MN	2DGM_hldbpffa-1
2DGM	MN	2DGM_hldcgelj-1
2DGM	MN	2DGM_hlhemipp-1
2DGM	MN	2DGM_hlhfegnl-1
2DGM	MN	2DGM_hlhgpddk-1
2DGM	MN	2DGM_hlhhcdhh-1
2DGM	IN	2DGM_hllgklfn-1
2DGM	IN	2DGM_hlnffklo-1
2DGM	IN	2DGM_hlpmciji-1
2DGM	IN	2DGM_hmampcbn-1
2DGM	MN	2DGM_hmcijlen-1
2DGM	MN	2DGM_hmcnjolk-1
2DGM	MN	2DGM_hmcofhjc-1
2DGM	SPN	2DGM_hmdilbhh-1
2DGM	SPN	2DGM_hmdjecbg-1
2DGM	Mixed	2DGM_hmdjepbh-1
2DGM	SPN	2DGM_hmdjlagp-1
2DGM	Mixed	2DGM_hmdkidmi-1
2DGM	SPN	2DGM_hmdkjnfp-1
2DGM	MN	2DGM_hmfkmjha-1
2DGM	MN	2DGM_hmflaolm-1
2DGM	MN	2DGM_hmflnicn-1
2DGM	MN	2DGM_hmfmdlkm-1
2DGM	MN	2DGM_hmfnlkch-1
2DGM	MN	2DGM_hmggcnad-1
2DGM	MN	2DGM_hmgglbog-1
2DGM	MN	2DGM_hmggmkpc-1
2DGM	MN	2DGM_hmghkbbp-1
2DGM	MN	2DGM_hmgkjhnl-1
2DGM	MN	2DGM_hmkanonh-1
2DGM	MN	2DGM_hmkbdkia-1
2DGM	IN	2DGM_hnfknhip-1
2DGM	MN	2DGM_hnfpekbp-1
2DGM	MN	2DGM_hnghbagk-1
2DGM	MN	2DGM_hnghbmla-1
2DGM	MN	2DGM_hngmfppi-1
2DGM	MN	2DGM_hngnepjk-1
2DGM	MN	2DGM_hnmljmhk-1
2DGM	MN	2DGM_hnmlkeen-1
2DGM	MN	2DGM_hnmlogem-1
2DGM	IN	2DGM_hodgkghm-1
2DGM	IN	2DGM_hodgkmap-1
2DGM	MN	2DGM_hoikobde-1
2DGM	MN	2DGM_hojdhopf-1
2DGM	IN	2DGM_hojejnbc-1
2DGM	IN	2DGM_hojenepe-1
2DGM	IN	2DGM_hokggcod-1
2DGM	IN	2DGM_honghecn-1
2DGM	Mixed	2DGM_hongjcie-1
2DGM	IN	2DGM_hongkkoj-1
2DGM	IN	2DGM_honjflcg-1
2DGM	IN	2DGM_honjlhok-1
2DGM	Mixed	2DGM_honnmjlm-1
2DGM	IN	2DGM_honphbfl-1
2DGM	IN	2DGM_honpkafd-1
2DGM	IN	2DGM_hooeiaec-1
2DGM	IN	2DGM_hoognggd-1
2DGM	IN	2DGM_hpldapcm-1
2DGM	MN	2DGM_hplpbngm-1
2DGM	MN	2DGM_hplpfcic-1
2DGM	MN	2DGM_hpncdpdf-1
2DGM	MN	2DGM_hpncdpmd-1
2DGM	MN	2DGM_hpnepfnc-1
2DGM	IN	2DGM_hpocjgpm-1
2DGM	IN	2DGM_iabgnoje-1
2DGM	MN	2DGM_iabmcalm-1
2DGM	IN	2DGM_iacfmpnd-1
2DGM	IN	2DGM_iacfpdlk-1
2DGM	IN	2DGM_iacgbnlh-1
2DGM	IN	2DGM_iachgach-1
2DGM	IN	2DGM_iachnjgg-1
2DGM	IN	2DGM_iacidkif-1
2DGM	Mixed	2DGM_iacjejoe-1
2DGM	MN	2DGM_iadiabag-1
2DGM	MN	2DGM_iadllpil-1
2DGM	MN	2DGM_iadopfem-1
2DGM	MN	2DGM_iadpbiah-1
2DGM	MN	2DGM_iaeahchb-1
2DGM	IN	2DGM_iaedhdof-1
2DGM	IN	2DGM_iaedljjd-1
2DGM	IN	2DGM_iaeeggek-1
2DGM	IN	2DGM_iaefedgd-1
2DGM	IN	2DGM_iaefmbdf-1
2DGM	IN	2DGM_iaejckcf-1
2DGM	IN	2DGM_iaejieek-1
2DGM	SPN	2DGM_iagiajbo-1
2DGM	SPN	2DGM_iagkkoin-1
2DGM	MN	2DGM_iagkpjdd-1
2DGM	MN	2DGM_iaiidfjo-1
2DGM	MN	2DGM_iaijobji-1
2DGM	IN	2DGM_iajjjcan-1
2DGM	SPN	2DGM_ialhgdhh-1
2DGM	SPN	2DGM_ialnedbd-1
2DGM	MN	2DGM_ialooihc-1
2DGM	MN	2DGM_ialpklim-1
2DGM	MN	2DGM_iamaaion-1
2DGM	SPN	2DGM_iamdeaao-1
2DGM	MN	2DGM_iameebeo-1
2DGM	SPN	2DGM_iamehlep-1
2DGM	MN	2DGM_iampidfl-1
2DGM	MN	2DGM_ianpkcfb-1
2DGM	Mixed	2DGM_ibakoboh-1
2DGM	Mixed	2DGM_ibanedjf-1
2DGM	IN	2DGM_ibankpge-1
2DGM	SPN	2DGM_ibbdbpge-1
2DGM	SPN	2DGM_ibbkjpgb-1
2DGM	MN	2DGM_ibbkockg-1
2DGM	IN	2DGM_ibdmgnjb-1
2DGM	MN	2DGM_ibfojifi-1
2DGM	IN	2DGM_ibjeadop-1
2DGM	MN	2DGM_ibkkkndl-1
2DGM	MN	2DGM_ibkkmefa-1
2DGM	MN	2DGM_ibklmlka-1
2DGM	MN	2DGM_iblejdhc-1
2DGM	MN	2DGM_iblkkbjd-1
2DGM	IN	2DGM_icddbali-1
2DGM	Mixed	2DGM_icddjoej-1
2DGM	SPN	2DGM_icdmblff-1
2DGM	SPN	2DGM_icdmggle-1
2DGM	IN	2DGM_icdodpbo-1
2DGM	IN	2DGM_iceejokg-1
2DGM	IN	2DGM_icidckmj-1
2DGM	MN	2DGM_icjfgfdc-1
2DGM	SPN	2DGM_icjngepj-1
2DGM	IN	2DGM_iclaeakc-1
2DGM	IN	2DGM_iclbgche-1
2DGM	SPN	2DGM_icldlejn-1
2DGM	MN	2DGM_icnhdmpl-1
2DGM	MN	2DGM_icohcmdj-1
2DGM	MN	2DGM_icohffhp-1
2DGM	MN	2DGM_icohjcfm-1
2DGM	MN	2DGM_icoihcie-1
2DGM	IN	2DGM_idadkone-1
2DGM	IN	2DGM_idaeopkk-1
2DGM	Mixed	2DGM_idagbpdm-1
2DGM	SPN	2DGM_idakkadm-1
2DGM	SPN	2DGM_idaknhad-1
2DGM	IN	2DGM_idbmcapb-1
2DGM	SPN	2DGM_iddmhmdn-1
2DGM	SPN	2DGM_iddmjekc-1
2DGM	SPN	2DGM_iddobhjb-1
2DGM	SPN	2DGM_idedkfmf-1
2DGM	SPN	2DGM_ideelcgo-1
2DGM	IN	2DGM_idfoeefd-1
2DGM	Mixed	2DGM_idgalila-1
2DGM	SPN	2DGM_idghnjpf-1
2DGM	MN	2DGM_idimello-1
2DGM	MN	2DGM_idipkion-1
2DGM	SPN	2DGM_idjehgnf-1
2DGM	MN	2DGM_idkamofe-1
2DGM	SPN	2DGM_idklogce-1
2DGM	MN	2DGM_idnffacc-1
2DGM	MN	2DGM_idnfjmme-1
2DGM	MN	2DGM_idnflkfp-1
2DGM	MN	2DGM_idoifgil-1
2DGM	IN	2DGM_idpfpigm-1
2DGM	IN	2DGM_idpmjgnn-1
2DGM	IN	2DGM_idpmnbnd-1
2DGM	IN	2DGM_idpnfloi-1
2DGM	SPN	2DGM_idpnjiod-1
2DGM	SPN	2DGM_idpnmplj-1
2DGM	SPN	2DGM_idpnneei-1
2DGM	MN	2DGM_iebnbdkn-1
2DGM	MN	2DGM_iecmoigi-1
2DGM	MN	2DGM_ieehkdgn-1
2DGM	SPN	2DGM_iefbelol-1
2DGM	MN	2DGM_ieffcjna-1
2DGM	MN	2DGM_ieffhkpi-1
2DGM	MN	2DGM_ieffifhi-1
2DGM	MN	2DGM_ieffjkkm-1
2DGM	MN	2DGM_ieflfgce-1
2DGM	MN	2DGM_ieflljho-1
2DGM	MN	2DGM_iegdkieb-1
2DGM	MN	2DGM_iejacfig-1
2DGM	Mixed	2DGM_iekbkdmj-1
2DGM	SPN	2DGM_iekcbebl-1
2DGM	IN	2DGM_iekedjih-1
2DGM	IN	2DGM_iekegjdp-1
2DGM	SPN	2DGM_iekgflkf-1
2DGM	SPN	2DGM_iekghljd-1
2DGM	SPN	2DGM_iekghpcl-1
2DGM	MN	2DGM_ieljkgio-1
2DGM	MN	2DGM_ieljmikb-1
2DGM	IN	2DGM_ielpkopj-1
2DGM	MN	2DGM_iemblgfb-1
2DGM	SPN	2DGM_iemejidj-1
2DGM	IN	2DGM_iemfgkni-1
2DGM	IN	2DGM_iemmilpi-1
2DGM	MN	2DGM_ienehmjj-1
2DGM	MN	2DGM_ienelifn-1
2DGM	MN	2DGM_ienmekff-1
2DGM	MN	2DGM_iennfpho-1
2DGM	MN	2DGM_ieoiehae-1
2DGM	MN	2DGM_ieoigogc-1
2DGM	MN	2DGM_ieoihlag-1
2DGM	Mixed	2DGM_ifeonanf-1
2DGM	SPN	2DGM_ifepfmai-1
2DGM	SPN	2DGM_iffagjaa-1
2DGM	MN	2DGM_iffdlcmc-1
2DGM	MN	2DGM_iffdlefj-1
2DGM	MN	2DGM_iffhopmk-1
2DGM	MN	2DGM_iffibmgd-1
2DGM	MN	2DGM_ifflfoin-1
2DGM	MN	2DGM_ifgcopcn-1
2DGM	MN	2DGM_ifgddkpj-1
2DGM	MN	2DGM_ifghlhjd-1
2DGM	MN	2DGM_ifhaceae-1
2DGM	MN	2DGM_ifhdcmho-1
2DGM	IN	2DGM_ifhgfnge-1
2DGM	SPN	2DGM_ifhheijj-1
2DGM	IN	2DGM_ifhhfdlj-1
2DGM	Mixed	2DGM_ifhipgdn-1
2DGM	IN	2DGM_ifhjkenm-1
2DGM	IN	2DGM_ifjhfnbi-1
2DGM	Mixed	2DGM_iflianjl-1
2DGM	SPN	2DGM_iflibale-1
2DGM	SPN	2DGM_iflinjin-1
2DGM	Mixed	2DGM_iflkofno-1
2DGM	Mixed	2DGM_ifllagal-1
2DGM	SPN	2DGM_iflldcik-1
2DGM	SPN	2DGM_ifllgeee-1
2DGM	SPN	2DGM_iflllaci-1
2DGM	IN	2DGM_ifojcfnf-1
2DGM	Mixed	2DGM_igakdbfp-1
2DGM	SPN	2DGM_igalbddh-1
2DGM	SPN	2DGM_igalfblo-1
2DGM	SPN	2DGM_igalmflf-1
2DGM	MN	2DGM_igincbfo-1
2DGM	IN	2DGM_igjofdjf-1
2DGM	MN	2DGM_igkmjbcn-1
2DGM	MN	2DGM_igknddmh-1
2DGM	IN	2DGM_igngiokh-1
2DGM	SPN	2DGM_ignhbmgm-1
2DGM	SPN	2DGM_ignjbcai-1
2DGM	IN	2DGM_ignkalla-1
2DGM	Mixed	2DGM_ignkbloj-1
2DGM	SPN	2DGM_ignkdnop-1
2DGM	SPN	2DGM_ignkobpg-1
2DGM	SPN	2DGM_ignmcfin-1
2DGM	SPN	2DGM_igpgfbil-1
2DGM	SPN	2DGM_ihaehkop-1
2DGM	IN	2DGM_ihaeoehf-1
2DGM	SPN	2DGM_ihajceak-1
2DGM	SPN	2DGM_ihcbnkka-1
2DGM	IN	2DGM_ihccibje-1
2DGM	IN	2DGM_ihcfgpao-1
2DGM	IN	2DGM_ihcfhbnl-1
2DGM	IN	2DGM_ihedalfk-1
2DGM	MN	2DGM_ihekdbjp-1
2DGM	MN	2DGM_ihekffgh-1
2DGM	MN	2DGM_ihekjpej-1
2DGM	IN	2DGM_ihfbkfhb-1
2DGM	IN	2DGM_ihhbicmc-1
2DGM	SPN	2DGM_ihlpdhpo-1
2DGM	SPN	2DGM_ihmbehdm-1
2DGM	Mixed	2DGM_ihmbimhl-1
2DGM	SPN	2DGM_ihmboidd-1
2DGM	SPN	2DGM_ihmbphok-1
2DGM	MN	2DGM_ihmeadpo-1
2DGM	MN	2DGM_ihmebfjp-1
2DGM	MN	2DGM_ihmkjjlg-1
2DGM	IN	2DGM_iibbnibm-1
2DGM	SPN	2DGM_iigdolbe-1
2DGM	SPN	2DGM_iigdoodp-1
2DGM	IN	2DGM_iighembp-1
2DGM	IN	2DGM_iigjhmgl-1
2DGM	MN	2DGM_iihebdge-1
2DGM	MN	2DGM_iiimobng-1
2DGM	SPN	2DGM_iijognec-1
2DGM	MN	2DGM_iikgaape-1
2DGM	MN	2DGM_iiklcpbn-1
2DGM	MN	2DGM_iilhbdki-1
2DGM	SPN	2DGM_iinkfhin-1
2DGM	SPN	2DGM_iinmjpai-1
2DGM	MN	2DGM_iinodbfc-1
2DGM	SPN	2DGM_iinolkcn-1
2DGM	SPN	2DGM_iinomhhn-1
2DGM	SPN	2DGM_iinonioi-1
2DGM	SPN	2DGM_iiodigap-1
2DGM	MN	2DGM_ijadgnjg-1
2DGM	SPN	2DGM_ijcmjfhc-1
2DGM	SPN	2DGM_ijcmpcbc-1
2DGM	Mixed	2DGM_ijcnbaam-1
2DGM	IN	2DGM_ijcpfang-1
2DGM	SPN	2DGM_ijdfegfg-1
2DGM	SPN	2DGM_ijdflbne-1
2DGM	SPN	2DGM_ijfapkcb-1
2DGM	SPN	2DGM_ijkmmgkm-1
2DGM	Mixed	2DGM_ijlagico-1
2DGM	SPN	2DGM_ijlakaha-1
2DGM	SPN	2DGM_ijlapdkd-1
2DGM	SPN	2DGM_ijlbddal-1
2DGM	SPN	2DGM_ijlbebao-1
2DGM	IN	2DGM_ijmegmpd-1
2DGM	SPN	2DGM_ijmhpolb-1
2DGM	IN	2DGM_ijpgbpmf-1
2DGM	MN	2DGM_ikcpmlje-1
2DGM	MN	2DGM_ikdackdc-1
2DGM	MN	2DGM_ikghegol-1
2DGM	IN	2DGM_ikhcbhdl-1
2DGM	MN	2DGM_ikhhfnfj-1
2DGM	SPN	2DGM_ikhnaeka-1
2DGM	SPN	2DGM_ikhnfobp-1
2DGM	SPN	2DGM_ikhnieic-1
2DGM	SPN	2DGM_ikhnmaam-1
2DGM	SPN	2DGM_ikhnnmdn-1
2DGM	SPN	2DGM_ikhnpmfc-1
2DGM	SPN	2DGM_ikibeinc-1
2DGM	MN	2DGM_ikkfpjpk-1
2DGM	IN	2DGM_ikkleleg-1
2DGM	SPN	2DGM_ikkphnhb-1
2DGM	IN	2DGM_ikkpljhc-1
2DGM	SPN	2DGM_iklaapkp-1
2DGM	IN	2DGM_ikopflmg-1
2DGM	SPN	2DGM_ikpaamko-1
2DGM	IN	2DGM_ikpabahl-1
2DGM	IN	2DGM_ikpcdljd-1
2DGM	Mixed	2DGM_ikpcehka-1
2DGM	SPN	2DGM_ikphahce-1
2DGM	MN	2DGM_ikpmealp-1
2DGM	MN	2DGM_ilafncia-1
2DGM	MN	2DGM_ilalpfcd-1
2DGM	SPN	2DGM_ildlbkho-1
2DGM	SPN	2DGM_ildpeclc-1
2DGM	SPN	2DGM_ildpelgf-1
2DGM	SPN	2DGM_ildpfphm-1
2DGM	SPN	2DGM_ildpikhe-1
2DGM	SPN	2DGM_ilflpphk-1
2DGM	MN	2DGM_ilfnlinb-1
2DGM	SPN	2DGM_ilfnphnf-1
2DGM	IN	2DGM_ilhnlcep-1
2DGM	SPN	2DGM_ilmpelpb-1
2DGM	SPN	2DGM_ilmpjhjc-1
2DGM	SPN	2DGM_ilncpjlk-1
2DGM	IN	2DGM_ilnklfjb-1
2DGM	SPN	2DGM_ilnmkbnc-1
2DGM	Mixed	2DGM_ilnmmnpb-1
2DGM	SPN	2DGM_ilnnaihb-1
2DGM	SPN	2DGM_ilpappmd-1
2DGM	IN	2DGM_imajhmke-1
2DGM	SPN	2DGM_imaphpfh-1
2DGM	SPN	2DGM_imapignf-1
2DGM	IN	2DGM_imbaedde-1
2DGM	SPN	2DGM_imbaling-1
2DGM	Mixed	2DGM_imbceonj-1
2DGM	Mixed	2DGM_imbfbfbn-1
2DGM	SPN	2DGM_imbfdpbn-1
2DGM	IN	2DGM_imcnimlm-1
2DGM	MN	2DGM_imdbdalb-1
2DGM	MN	2DGM_imebpkck-1
2DGM	MN	2DGM_imedpcjc-1
2DGM	MN	2DGM_imeehifk-1
2DGM	MN	2DGM_imeekdal-1
2DGM	MN	2DGM_imeenaji-1
2DGM	MN	2DGM_imefcbia-1
2DGM	MN	2DGM_imefdmld-1
2DGM	IN	2DGM_imeijekc-1
2DGM	SPN	2DGM_immaagpp-1
2DGM	SPN	2DGM_impbijbp-1
2DGM	SPN	2DGM_impcdoii-1
2DGM	Mixed	2DGM_impcjpel-1
2DGM	SPN	2DGM_impckena-1
2DGM	MN	2DGM_inadnnlm-1
2DGM	MN	2DGM_inagping-1
2DGM	SPN	2DGM_inldnnmd-1
2DGM	MN	2DGM_innfpkmg-1
2DGM	MN	2DGM_inobnafp-1
2DGM	MN	2DGM_inohjpho-1
2DGM	MN	2DGM_inoibkjd-1
2DGM	SPN	2DGM_inpgjjeo-1
2DGM	SPN	2DGM_inpgnjec-1
2DGM	Mixed	2DGM_inpohlhl-1
2DGM	SPN	2DGM_inpoiphi-1
2DGM	MN	2DGM_iobnpocd-1
2DGM	MN	2DGM_iobpmmkm-1
2DGM	IN	2DGM_iocbpgff-1
2DGM	IN	2DGM_iochpacj-1
2DGM	SPN	2DGM_iocpjicf-1
2DGM	SPN	2DGM_iohahija-1
2DGM	IN	2DGM_iomfdjbf-1
2DGM	IN	2DGM_iomjbcom-1
2DGM	SPN	2DGM_ionfloop-1
2DGM	SPN	2DGM_ionfmghf-1
2DGM	SPN	2DGM_iongdilc-1
2DGM	SPN	2DGM_ipeaemai-1
2DGM	SPN	2DGM_ipeagcpe-1
2DGM	Mixed	2DGM_ipeaijpl-1
2DGM	SPN	2DGM_ipebfkjk-1
2DGM	Mixed	2DGM_ipeghglm-1
2DGM	IN	2DGM_ipekdmhi-1
2DGM	IN	2DGM_ipeklnhp-1
2DGM	SPN	2DGM_ipjdgmam-1
2DGM	Mixed	2DGM_ipjdiogf-1
2DGM	SPN	2DGM_iplonmpg-1
2DGM	SPN	2DGM_ipnkahgk-1
2DGM	SPN	2DGM_ipnkcjmk-1
2DGM	SPN	2DGM_ipnkjkip-1
2DGM	IN	2DGM_ipnmhbnb-1
2DGM	MN	2DGM_jacdddkm-1
2DGM	MN	2DGM_jacibacd-1
2DGM	MN	2DGM_jadenkng-1
2DGM	IN	2DGM_jadndcpb-1
2DGM	IN	2DGM_jadnefeg-1
2DGM	IN	2DGM_jadpnngi-1
2DGM	IN	2DGM_jaeembjj-1
2DGM	Mixed	2DGM_jaeihgno-1
2DGM	MN	2DGM_jahfopke-1
2DGM	IN	2DGM_jaljelhj-1
2DGM	IN	2DGM_jaljkinm-1
2DGM	SPN	2DGM_jalkbgcb-1
2DGM	IN	2DGM_jamliked-1
2DGM	SPN	2DGM_jananomn-1
2DGM	SPN	2DGM_jangeapn-1
2DGM	SPN	2DGM_janhaajf-1
2DGM	SPN	2DGM_jbdpjndp-1
2DGM	SPN	2DGM_jbdpknkh-1
2DGM	SPN	2DGM_jbdpnfhl-1
2DGM	SPN	2DGM_jbenpoem-1
2DGM	Mixed	2DGM_jbeoaiei-1
2DGM	SPN	2DGM_jbeogipb-1
2DGM	MN	2DGM_jbjknmgb-1
2DGM	MN	2DGM_jbjllbfb-1
2DGM	MN	2DGM_jbjmkbcm-1
2DGM	MN	2DGM_jbjnlgce-1
2DGM	IN	2DGM_jblaogpc-1
2DGM	Mixed	2DGM_jbldefjo-1
2DGM	SPN	2DGM_jblemjko-1
2DGM	SPN	2DGM_jblfcabi-1
2DGM	SPN	2DGM_jblfihin-1
2DGM	MN	2DGM_jblnpkhl-1
2DGM	SPN	2DGM_jbmdfpki-1
2DGM	MN	2DGM_jbmejoch-1
2DGM	Mixed	2DGM_jbminkjc-1
2DGM	SPN	2DGM_jbmjfhbh-1
2DGM	Mixed	2DGM_jbmjgifb-1
2DGM	SPN	2DGM_jbmjppgo-1
2DGM	SPN	2DGM_jbmkfbki-1
2DGM	Mixed	2DGM_jbmofeda-1
2DGM	Mixed	2DGM_jcanbpdk-1
2DGM	IN	2DGM_jcbmddlp-1
2DGM	MN	2DGM_jcbpgooc-1
2DGM	Mixed	2DGM_jcbpjdbl-1
2DGM	IN	2DGM_jcdlmidg-1
2DGM	MN	2DGM_jchmidac-1
2DGM	SPN	2DGM_jcifnooe-1
2DGM	SPN	2DGM_jcnceaol-1
2DGM	MN	2DGM_jcofefha-1
2DGM	MN	2DGM_jcokmaof-1
2DGM	SPN	2DGM_jdbclphe-1
2DGM	MN	2DGM_jddgeoje-1
2DGM	MN	2DGM_jdfejnol-1
2DGM	MN	2DGM_jdfjfjfh-1
2DGM	MN	2DGM_jdfkaace-1
2DGM	MN	2DGM_jdidcdba-1
2DGM	MN	2DGM_jdjolhbj-1
2DGM	MN	2DGM_jdjpiocc-1
2DGM	IN	2DGM_jdnhihag-1
2DGM	IN	2DGM_jdnlbelc-1
2DGM	IN	2DGM_jdnldoja-1
2DGM	IN	2DGM_jdnolian-1
2DGM	MN	2DGM_jdonnghi-1
2DGM	MN	2DGM_jeanlioi-1
2DGM	MN	2DGM_jeaplhgg-1
2DGM	MN	2DGM_jebefggo-1
2DGM	MN	2DGM_jegelkom-1
2DGM	Mixed	2DGM_jeggamie-1
2DGM	MN	2DGM_jeglpnjm-1
2DGM	SPN	2DGM_jehaocbp-1
2DGM	SPN	2DGM_jehapnjp-1
2DGM	SPN	2DGM_jehbcbcp-1
2DGM	SPN	2DGM_jehbflgo-1
2DGM	Mixed	2DGM_jeibknca-1
2DGM	MN	2DGM_jeijilkg-1
2DGM	MN	2DGM_jeijkbnf-1
2DGM	MN	2DGM_jejdniag-1
2DGM	MN	2DGM_jejfaack-1
2DGM	MN	2DGM_jejfmmdl-1
2DGM	MN	2DGM_jejicefa-1
2DGM	MN	2DGM_jejimaoi-1
2DGM	MN	2DGM_jekaafcm-1
2DGM	Mixed	2DGM_jfaepbeg-1
2DGM	SPN	2DGM_jfafalkl-1
2DGM	Mixed	2DGM_jfbanhig-1
2DGM	IN	2DGM_jfbffipk-1
2DGM	IN	2DGM_jfbipece-1
2DGM	Mixed	2DGM_jfbppbcg-1
2DGM	SPN	2DGM_jfcaaifi-1
2DGM	SPN	2DGM_jfcacign-1
2DGM	SPN	2DGM_jfcajkok-1
2DGM	SPN	2DGM_jfcakdmh-1
2DGM	SPN	2DGM_jfcaljhm-1
2DGM	IN	2DGM_jfdiefnd-1
2DGM	MN	2DGM_jfdmlfbi-1
2DGM	MN	2DGM_jfdmmieo-1
2DGM	MN	2DGM_jfdmnend-1
2DGM	MN	2DGM_jfdnhaaf-1
2DGM	Mixed	2DGM_jfdojbfb-1
2DGM	IN	2DGM_jfeacaag-1
2DGM	MN	2DGM_jfeeehec-1
2DGM	IN	2DGM_jfeijfmk-1
2DGM	SPN	2DGM_jfeinfdi-1
2DGM	IN	2DGM_jfejadjh-1
2DGM	Mixed	2DGM_jfemdmno-1
2DGM	SPN	2DGM_jfemjala-1
2DGM	SPN	2DGM_jffbpnoe-1
2DGM	SPN	2DGM_jflfdina-1
2DGM	SPN	2DGM_jflfjddk-1
2DGM	IN	2DGM_jflhanll-1
2DGM	IN	2DGM_jflkoopl-1
2DGM	IN	2DGM_jfpohpkp-1
2DGM	SPN	2DGM_jfpokdnf-1
2DGM	SPN	2DGM_jgbblolc-1
2DGM	IN	2DGM_jgbhaijk-1
2DGM	IN	2DGM_jgfhogek-1
2DGM	IN	2DGM_jgfhpmaj-1
2DGM	SPN	2DGM_jggenbho-1
2DGM	SPN	2DGM_jgghfbnh-1
2DGM	SPN	2DGM_jgghieif-1
2DGM	MN	2DGM_jgildbod-1
2DGM	MN	2DGM_jgjbikji-1
2DGM	MN	2DGM_jgjceepf-1
2DGM	MN	2DGM_jgjfgdao-1
2DGM	IN	2DGM_jgjfkgma-1
2DGM	MN	2DGM_jgjgdkjn-1
2DGM	MN	2DGM_jgkikfal-1
2DGM	MN	2DGM_jgnoflhg-1
2DGM	MN	2DGM_jgnojihk-1
2DGM	IN	2DGM_jgnpclbd-1
2DGM	IN	2DGM_jgopdlgd-1
2DGM	MN	2DGM_jhalihko-1
2DGM	MN	2DGM_jhamlafb-1
2DGM	MN	2DGM_jhanfjkn-1
2DGM	IN	2DGM_jhbghfcc-1
2DGM	MN	2DGM_jhbhnnnc-1
2DGM	IN	2DGM_jhcjbloc-1
2DGM	SPN	2DGM_jhcjphch-1
2DGM	SPN	2DGM_jhckdnfb-1
2DGM	SPN	2DGM_jhcmelib-1
2DGM	IN	2DGM_jhcpfjgd-1
2DGM	IN	2DGM_jhdbpdpl-1
2DGM	IN	2DGM_jhdeidfa-1
2DGM	IN	2DGM_jhdkljch-1
2DGM	SPN	2DGM_jheiebaa-1
2DGM	SPN	2DGM_jheifgho-1
2DGM	MN	2DGM_jhghbkcd-1
2DGM	SPN	2DGM_jhhfoklg-1
2DGM	MN	2DGM_jhjifdgk-1
2DGM	IN	2DGM_jhkflbkk-1
2DGM	Mixed	2DGM_jhkflokn-1
2DGM	SPN	2DGM_jhklgjnd-1
2DGM	SPN	2DGM_jhkllfap-1
2DGM	IN	2DGM_jhklmjap-1
2DGM	SPN	2DGM_jhlcanoc-1
2DGM	SPN	2DGM_jhlcgdce-1
2DGM	SPN	2DGM_jhnbfccl-1
2DGM	MN	2DGM_jiblbogf-1
2DGM	SPN	2DGM_jiemmbfb-1
2DGM	MN	2DGM_jieohood-1
2DGM	IN	2DGM_jihkefif-1
2DGM	IN	2DGM_jihoninf-1
2DGM	IN	2DGM_jijokoii-1
2DGM	IN	2DGM_jikcmmlb-1
2DGM	IN	2DGM_jikfghkf-1
2DGM	IN	2DGM_jikhfmim-1
2DGM	MN	2DGM_jilgooga-1
2DGM	MN	2DGM_jilijcml-1
2DGM	MN	2DGM_jililfla-1
2DGM	MN	2DGM_jilinfpi-1
2DGM	MN	2DGM_jinpnnji-1
2DGM	SPN	2DGM_jjadpjom-1
2DGM	SPN	2DGM_jjaehllm-1
2DGM	SPN	2DGM_jjafndeb-1
2DGM	SPN	2DGM_jjafniff-1
2DGM	IN	2DGM_jjbgpnna-1
2DGM	IN	2DGM_jjbjabaa-1
2DGM	SPN	2DGM_jjbjfghc-1
2DGM	SPN	2DGM_jjblabik-1
2DGM	SPN	2DGM_jjblacjl-1
2DGM	Mixed	2DGM_jjblcjkn-1
2DGM	IN	2DGM_jjbmncne-1
2DGM	IN	2DGM_jjbmocco-1
2DGM	MN	2DGM_jjbnabop-1
2DGM	IN	2DGM_jjbnfodg-1
2DGM	SPN	2DGM_jjcalfad-1
2DGM	IN	2DGM_jjcbadfc-1
2DGM	IN	2DGM_jjcbfhek-1
2DGM	IN	2DGM_jjcbgmdf-1
2DGM	IN	2DGM_jjccbjil-1
2DGM	MN	2DGM_jjkokmnc-1
2DGM	MN	2DGM_jjkpfgcd-1
2DGM	Mixed	2DGM_jjmahhhb-1
2DGM	MN	2DGM_jjmaiopn-1
2DGM	MN	2DGM_jjmcelph-1
2DGM	MN	2DGM_jjmekcbd-1
2DGM	MN	2DGM_jjmenbij-1
2DGM	Mixed	2DGM_jjmepihe-1
2DGM	MN	2DGM_jjmggmko-1
2DGM	MN	2DGM_jjmgocig-1
2DGM	MN	2DGM_jjmiaiom-1
2DGM	MN	2DGM_jjmiifkj-1
2DGM	SPN	2DGM_jjpllhln-1
2DGM	MN	2DGM_jkbbembk-1
2DGM	SPN	2DGM_jkdadfen-1
2DGM	Mixed	2DGM_jkdancph-1
2DGM	IN	2DGM_jkhkfncp-1
2DGM	IN	2DGM_jkifgeai-1
2DGM	IN	2DGM_jkigdmib-1
2DGM	SPN	2DGM_jkighibg-1
2DGM	IN	2DGM_jkijddgo-1
2DGM	SPN	2DGM_jkikeahl-1
2DGM	MN	2DGM_jkjkdlap-1
2DGM	MN	2DGM_jkjkhgak-1
2DGM	MN	2DGM_jkjmdnpn-1
2DGM	MN	2DGM_jkjocigd-1
2DGM	MN	2DGM_jkjoiddp-1
2DGM	MN	2DGM_jkjojdfh-1
2DGM	MN	2DGM_jkjolllc-1
2DGM	MN	2DGM_jkjomcpn-1
2DGM	Mixed	2DGM_jkkajnbk-1
2DGM	IN	2DGM_jkkakhff-1
2DGM	IN	2DGM_jkkcmmnp-1
2DGM	IN	2DGM_jkkcnpbg-1
2DGM	MN	2DGM_jkkdkbal-1
2DGM	SPN	2DGM_jkkenpff-1
2DGM	SPN	2DGM_jkkfdgfj-1
2DGM	SPN	2DGM_jkkpndci-1
2DGM	Mixed	2DGM_jkllhlef-1
2DGM	MN	2DGM_jladgiaa-1
2DGM	MN	2DGM_jlaihmbl-1
2DGM	MN	2DGM_jlalacfa-1
2DGM	MN	2DGM_jlfloeij-1
2DGM	MN	2DGM_jlgaajcm-1
2DGM	MN	2DGM_jlkgffli-1
2DGM	MN	2DGM_jlniaeff-1
2DGM	MN	2DGM_jlofodjm-1
2DGM	IN	2DGM_jmafkkfb-1
2DGM	IN	2DGM_jmbhbpdl-1
2DGM	SPN	2DGM_jmhbaelb-1
2DGM	Mixed	2DGM_jmhbbmcb-1
2DGM	SPN	2DGM_jmhbfjlf-1
2DGM	MN	2DGM_jmhcbalf-1
2DGM	SPN	2DGM_jmhdhboi-1
2DGM	SPN	2DGM_jmhemkmj-1
2DGM	IN	2DGM_jnboljgp-1
2DGM	SPN	2DGM_jncelchn-1
2DGM	IN	2DGM_jncjacnj-1
2DGM	IN	2DGM_jncnddlo-1
2DGM	SPN	2DGM_jncnncin-1
2DGM	SPN	2DGM_jncoddhn-1
2DGM	SPN	2DGM_jncodian-1
2DGM	IN	2DGM_jndaopba-1
2DGM	IN	2DGM_jndbleem-1
2DGM	IN	2DGM_jndcmkgj-1
2DGM	IN	2DGM_jndofjfg-1
2DGM	IN	2DGM_jneeigci-1
2DGM	IN	2DGM_jnelicil-1
2DGM	IN	2DGM_jnelikgg-1
2DGM	IN	2DGM_jnemdgmd-1
2DGM	IN	2DGM_jnemnhhl-1
2DGM	SPN	2DGM_jnfbcppe-1
2DGM	Mixed	2DGM_jnfbgpcn-1
2DGM	SPN	2DGM_jnfbjedm-1
2DGM	MN	2DGM_jnfhlcka-1
2DGM	SPN	2DGM_jnfjjefc-1
2DGM	IN	2DGM_jnfmliih-1
2DGM	SPN	2DGM_jnfnafhc-1
2DGM	SPN	2DGM_jnfoggjo-1
2DGM	IN	2DGM_jngnddjj-1
2DGM	IN	2DGM_jngnofcb-1
2DGM	IN	2DGM_jnhgfjjd-1
2DGM	IN	2DGM_jnhgjogm-1
2DGM	IN	2DGM_jnhldbdc-1
2DGM	Mixed	2DGM_jniabaio-1
2DGM	IN	2DGM_jniaeegg-1
2DGM	IN	2DGM_jniafpjc-1
2DGM	SPN	2DGM_jnkefgbo-1
2DGM	SPN	2DGM_jnkihmcb-1
2DGM	IN	2DGM_jnkjikgl-1
2DGM	SPN	2DGM_jnkkgfhn-1
2DGM	Mixed	2DGM_jnklkonh-1
2DGM	SPN	2DGM_jnkloika-1
2DGM	IN	2DGM_jnklomha-1
2DGM	Mixed	2DGM_jocijnkb-1
2DGM	SPN	2DGM_jocjgopp-1
2DGM	SPN	2DGM_jocjphpa-1
2DGM	MN	2DGM_jokcglph-1
2DGM	MN	2DGM_jokcklpa-1
2DGM	MN	2DGM_jokdchng-1
2DGM	IN	2DGM_jollappc-1
2DGM	MN	2DGM_jonindgm-1
2DGM	MN	2DGM_joocckpf-1
2DGM	MN	2DGM_joohbdcb-1
2DGM	MN	2DGM_jooiabpm-1
2DGM	MN	2DGM_jopkmjnf-1
2DGM	IN	2DGM_jopldgkh-1
2DGM	MN	2DGM_jpcmimjn-1
2DGM	IN	2DGM_jpdmjbie-1
2DGM	SPN	2DGM_jpdnhlmk-1
2DGM	IN	2DGM_jpdoeiho-1
2DGM	Mixed	2DGM_jpdoimkb-1
2DGM	Mixed	2DGM_jpdolegg-1
2DGM	Mixed	2DGM_jpeoglpj-1
2DGM	IN	2DGM_jpeoidcb-1
2DGM	MN	2DGM_jpffkjmh-1
2DGM	MN	2DGM_jpfgomlj-1
2DGM	MN	2DGM_jpfgpkpc-1
2DGM	MN	2DGM_jpfhdell-1
2DGM	IN	2DGM_jpfhihjn-1
2DGM	SPN	2DGM_jpgdkjfl-1
2DGM	SPN	2DGM_jpggigpg-1
2DGM	SPN	2DGM_jphmaglh-1
2DGM	Mixed	2DGM_jphmajlg-1
2DGM	IN	2DGM_jplemhha-1
2DGM	MN	2DGM_jpmenpme-1
2DGM	SPN	2DGM_jpmhkohn-1
2DGM	SPN	2DGM_jpmngpck-1
2DGM	SPN	2DGM_jpmnpbmg-1
2DGM	IN	2DGM_kadofief-1
2DGM	SPN	2DGM_kaecdefa-1
2DGM	SPN	2DGM_kaecedko-1
2DGM	IN	2DGM_kaepjlim-1
2DGM	Mixed	2DGM_kaepkgfp-1
2DGM	Mixed	2DGM_kammdhll-1
2DGM	SPN	2DGM_kamnmfnj-1
2DGM	MN	2DGM_kbaahgno-1
2DGM	MN	2DGM_kbaajame-1
2DGM	SPN	2DGM_kbbikhng-1
2DGM	SPN	2DGM_kbbjdjen-1
2DGM	IN	2DGM_kbbofelm-1
2DGM	SPN	2DGM_kbccpioh-1
2DGM	SPN	2DGM_kbcdgleo-1
2DGM	SPN	2DGM_kbceaifd-1
2DGM	SPN	2DGM_kbceefgh-1
2DGM	IN	2DGM_kbekpjgd-1
2DGM	SPN	2DGM_kbelhbio-1
2DGM	Mixed	2DGM_kbffonhc-1
2DGM	Mixed	2DGM_kbfgbafd-1
2DGM	SPN	2DGM_kbfgofod-1
2DGM	IN	2DGM_kbimjook-1
2DGM	SPN	2DGM_kbimmafo-1
2DGM	IN	2DGM_kbingefa-1
2DGM	MN	2DGM_kbjakacd-1
2DGM	MN	2DGM_kbjbcegi-1
2DGM	MN	2DGM_kbjbclda-1
2DGM	MN	2DGM_kbjfnlha-1
2DGM	MN	2DGM_kbjlhpba-1
2DGM	MN	2DGM_kbjllbhp-1
2DGM	MN	2DGM_kbjnifln-1
2DGM	MN	2DGM_kbkblgij-1
2DGM	SPN	2DGM_kbkpnfok-1
2DGM	MN	2DGM_kbmlmcpf-1
2DGM	IN	2DGM_kbncckkl-1
2DGM	MN	2DGM_kbneflai-1
2DGM	SPN	2DGM_kboobnkb-1
2DGM	MN	2DGM_kcabnnme-1
2DGM	MN	2DGM_kcadmkli-1
2DGM	MN	2DGM_kcaeaejg-1
2DGM	IN	2DGM_kcaldfnl-1
2DGM	IN	2DGM_kcanfpbf-1
2DGM	IN	2DGM_kcbekgcb-1
2DGM	SPN	2DGM_kcbfmmoc-1
2DGM	SPN	2DGM_kcbfmohp-1
2DGM	SPN	2DGM_kcbgieon-1
2DGM	IN	2DGM_kcbhbnfg-1
2DGM	Mixed	2DGM_kcbiifom-1
2DGM	SPN	2DGM_kcblehmn-1
2DGM	MN	2DGM_kcbmomih-1
2DGM	Mixed	2DGM_kccbhmnp-1
2DGM	MN	2DGM_kcjddinj-1
2DGM	MN	2DGM_kclpkagd-1
2DGM	IN	2DGM_kcmbpoek-1
2DGM	IN	2DGM_kcmcglnc-1
2DGM	IN	2DGM_kcmcjboi-1
2DGM	IN	2DGM_kcmdiaok-1
2DGM	SPN	2DGM_kcmgapia-1
2DGM	SPN	2DGM_kcmofpae-1
2DGM	SPN	2DGM_kcmoggan-1
2DGM	SPN	2DGM_kdfbejdl-1
2DGM	SPN	2DGM_kdfdmapp-1
2DGM	IN	2DGM_kdieggeg-1
2DGM	SPN	2DGM_kdiiehca-1
2DGM	MN	2DGM_kdkibgfj-1
2DGM	MN	2DGM_kdkilfnn-1
2DGM	IN	2DGM_kdlcfokf-1
2DGM	SPN	2DGM_kdlehcnn-1
2DGM	MN	2DGM_kdocpfgm-1
2DGM	MN	2DGM_kdodndbi-1
2DGM	IN	2DGM_kdogcech-1
2DGM	SPN	2DGM_kdokegji-1
2DGM	SPN	2DGM_kdoocjeo-1
2DGM	Mixed	2DGM_kdoodmhe-1
2DGM	IN	2DGM_kebbhejf-1
2DGM	Mixed	2DGM_kefifibi-1
2DGM	SPN	2DGM_kefifmoi-1
2DGM	SPN	2DGM_kefiljbj-1
2DGM	SPN	2DGM_kefipbjp-1
2DGM	Mixed	2DGM_kehopdln-1
2DGM	MN	2DGM_keieinhn-1
2DGM	MN	2DGM_keifkohb-1
2DGM	MN	2DGM_keifplia-1
2DGM	MN	2DGM_keihfmmm-1
2DGM	IN	2DGM_keihjpam-1
2DGM	IN	2DGM_keipgnlm-1
2DGM	MN	2DGM_keipiajk-1
2DGM	MN	2DGM_kejcmkij-1
2DGM	MN	2DGM_kejebnfc-1
2DGM	IN	2DGM_kelgpika-1
2DGM	Mixed	2DGM_keljjgnk-1
2DGM	SPN	2DGM_keljjknd-1
2DGM	SPN	2DGM_kelkcncc-1
2DGM	SPN	2DGM_kelkfmng-1
2DGM	SPN	2DGM_kelkhnlj-1
2DGM	IN	2DGM_kenmmenp-1
2DGM	SPN	2DGM_kennbpfl-1
2DGM	Mixed	2DGM_kenpkapp-1
2DGM	SPN	2DGM_kenpljod-1
2DGM	Mixed	2DGM_kenpmili-1
2DGM	MN	2DGM_kepfedoa-1
2DGM	MN	2DGM_kephnolh-1
2DGM	MN	2DGM_kepmpkjk-1
2DGM	MN	2DGM_kfbddjii-1
2DGM	Mixed	2DGM_kfbnadac-1
2DGM	IN	2DGM_kfbnmaei-1
2DGM	IN	2DGM_kfbomfnm-1
2DGM	Mixed	2DGM_kfbpjlki-1
2DGM	SPN	2DGM_kfcbffab-1
2DGM	SPN	2DGM_kfcbndbh-1
2DGM	IN	2DGM_kfcdhica-1
2DGM	Mixed	2DGM_kfckdndk-1
2DGM	IN	2DGM_kfckekcb-1
2DGM	IN	2DGM_kfcoogkk-1
2DGM	IN	2DGM_kfegldnm-1
2DGM	MN	2DGM_kfeiccea-1
2DGM	MN	2DGM_kfeihejm-1
2DGM	MN	2DGM_kfeiiejf-1
2DGM	SPN	2DGM_kffpiegk-1
2DGM	SPN	2DGM_kfhhbkcf-1
2DGM	MN	2DGM_kfipmmaj-1
2DGM	MN	2DGM_kfjbegbf-1
2DGM	MN	2DGM_kfjjbepd-1
2DGM	MN	2DGM_kfkjdbag-1
2DGM	MN	2DGM_kfkjepfe-1
2DGM	MN	2DGM_kflmgdec-1
2DGM	MN	2DGM_kflmlkeh-1
2DGM	Mixed	2DGM_kfmicnpj-1
2DGM	SPN	2DGM_kfohkafh-1
2DGM	SPN	2DGM_kfoihllm-1
2DGM	SPN	2DGM_kfojncjg-1
2DGM	SPN	2DGM_kfokccdp-1
2DGM	SPN	2DGM_kgbhcibf-1
2DGM	SPN	2DGM_kgbhiabm-1
2DGM	SPN	2DGM_kgbiagea-1
2DGM	SPN	2DGM_kgbkafga-1
2DGM	IN	2DGM_kgblbgpj-1
2DGM	IN	2DGM_kgbmagfp-1
2DGM	Mixed	2DGM_kgbmcidg-1
2DGM	IN	2DGM_kgbpfjif-1
2DGM	SPN	2DGM_kgcljekk-1
2DGM	SPN	2DGM_kgclkgid-1
2DGM	IN	2DGM_kgclmdca-1
2DGM	SPN	2DGM_kghpecdg-1
2DGM	SPN	2DGM_kghppdik-1
2DGM	MN	2DGM_kgjepbag-1
2DGM	MN	2DGM_kgjfmlha-1
2DGM	MN	2DGM_kgkbnclk-1
2DGM	MN	2DGM_kgkcamih-1
2DGM	MN	2DGM_kgkecmdh-1
2DGM	SPN	2DGM_kgkmjchi-1
2DGM	SPN	2DGM_kgkmkica-1
2DGM	SPN	2DGM_kgknndmc-1
2DGM	IN	2DGM_kgknoemk-1
2DGM	IN	2DGM_kgknonng-1
2DGM	SPN	2DGM_kgkohech-1
2DGM	SPN	2DGM_kgkoophi-1
2DGM	SPN	2DGM_kgloafdi-1
2DGM	Mixed	2DGM_kglpjhpo-1
2DGM	SPN	2DGM_kglppiha-1
2DGM	IN	2DGM_khclnekk-1
2DGM	IN	2DGM_khdjjpcg-1
2DGM	MN	2DGM_khdnmnod-1
2DGM	MN	2DGM_khdoakco-1
2DGM	MN	2DGM_khdodffk-1
2DGM	MN	2DGM_khdolgfc-1
2DGM	MN	2DGM_kheciggn-1
2DGM	MN	2DGM_khedoghi-1
2DGM	MN	2DGM_khefphio-1
2DGM	MN	2DGM_khegmalj-1
2DGM	MN	2DGM_khehjeko-1
2DGM	MN	2DGM_khehkfek-1
2DGM	MN	2DGM_khehkjli-1
2DGM	MN	2DGM_khejfkcf-1
2DGM	MN	2DGM_khgcmnhg-1
2DGM	MN	2DGM_khgkjofa-1
2DGM	IN	2DGM_khilbbjk-1
2DGM	MN	2DGM_kiaailma-1
2DGM	MN	2DGM_kiacddee-1
2DGM	IN	2DGM_kiaepgln-1
2DGM	MN	2DGM_kicjifbp-1
2DGM	IN	2DGM_kiehfjpg-1
2DGM	IN	2DGM_kielbopo-1
2DGM	MN	2DGM_kihhfjbp-1
2DGM	MN	2DGM_kihhpoha-1
2DGM	MN	2DGM_kihigakn-1
2DGM	MN	2DGM_kihjoodk-1
2DGM	MN	2DGM_kikclmde-1
2DGM	MN	2DGM_kinnkldm-1
2DGM	MN	2DGM_kiobliff-1
2DGM	MN	2DGM_kiobnadm-1
2DGM	MN	2DGM_kiolpneg-1
2DGM	MN	2DGM_kiomjbmg-1
2DGM	MN	2DGM_kionahlk-1
2DGM	MN	2DGM_kionkoll-1
2DGM	MN	2DGM_kjahplgg-1
2DGM	MN	2DGM_kjakdgbc-1
2DGM	MN	2DGM_kjakdlkk-1
2DGM	MN	2DGM_kjakhhig-1
2DGM	MN	2DGM_kjakjkgp-1
2DGM	MN	2DGM_kjandnaf-1
2DGM	MN	2DGM_kjapacbp-1
2DGM	MN	2DGM_kjepijpj-1
2DGM	MN	2DGM_kjeplmod-1
2DGM	MN	2DGM_kjjbgnek-1
2DGM	IN	2DGM_kjmooefl-1
2DGM	MN	2DGM_kjndabci-1
2DGM	MN	2DGM_kjnfmmme-1
2DGM	MN	2DGM_kjnhphic-1
2DGM	MN	2DGM_kjnibdje-1
2DGM	MN	2DGM_kkddndno-1
2DGM	MN	2DGM_kkddpcap-1
2DGM	Mixed	2DGM_kkghhaip-1
2DGM	IN	2DGM_kkghpfag-1
2DGM	SPN	2DGM_kkgnkfjp-1
2DGM	SPN	2DGM_kkgnlifn-1
2DGM	SPN	2DGM_kkgnnapo-1
2DGM	SPN	2DGM_kkhafekb-1
2DGM	SPN	2DGM_kkhddike-1
2DGM	SPN	2DGM_kkhecfne-1
2DGM	SPN	2DGM_kkhecmag-1
2DGM	SPN	2DGM_kkhecopm-1
2DGM	IN	2DGM_kkhgmeln-1
2DGM	MN	2DGM_kkigacce-1
2DGM	MN	2DGM_kkjaadmc-1
2DGM	MN	2DGM_kkjckkcl-1
2DGM	MN	2DGM_kkkejcod-1
2DGM	Mixed	2DGM_kkkkgmkb-1
2DGM	Mixed	2DGM_kkkkioib-1
2DGM	SPN	2DGM_kkmnmjem-1
2DGM	SPN	2DGM_kkmnpcpp-1
2DGM	SPN	2DGM_kkmpdojb-1
2DGM	Mixed	2DGM_kkplgbbn-1
2DGM	SPN	2DGM_kkplgckd-1
2DGM	IN	2DGM_kkpmkpek-1
2DGM	SPN	2DGM_kkpnnjgk-1
2DGM	SPN	2DGM_kkpobbgj-1
2DGM	Mixed	2DGM_kkpoblmn-1
2DGM	MN	2DGM_klbcjghn-1
2DGM	MN	2DGM_kldhanbc-1
2DGM	MN	2DGM_klfjfbmh-1
2DGM	SPN	2DGM_klhghpfe-1
2DGM	SPN	2DGM_klhgmbgn-1
2DGM	IN	2DGM_klkdgghj-1
2DGM	MN	2DGM_klkjfnnc-1
2DGM	MN	2DGM_klkjhbol-1
2DGM	MN	2DGM_kllmnjdn-1
2DGM	MN	2DGM_kllmnnii-1
2DGM	IN	2DGM_klnapkbp-1
2DGM	IN	2DGM_klnapnnn-1
2DGM	SPN	2DGM_klnbghij-1
2DGM	IN	2DGM_klnfldig-1
2DGM	Mixed	2DGM_kloikikg-1
2DGM	MN	2DGM_kloodnge-1
2DGM	MN	2DGM_klooeahg-1
2DGM	SPN	2DGM_klphmbkm-1
2DGM	SPN	2DGM_klpibibi-1
2DGM	IN	2DGM_klpodcfn-1
2DGM	MN	2DGM_kmacpnag-1
2DGM	MN	2DGM_kmdkdimh-1
2DGM	MN	2DGM_kmekoecb-1
2DGM	MN	2DGM_kmfdeddc-1
2DGM	MN	2DGM_kmfdjgaa-1
2DGM	MN	2DGM_kmflcbli-1
2DGM	MN	2DGM_kmgoldec-1
2DGM	Mixed	2DGM_kmlaaobh-1
2DGM	IN	2DGM_kmlabolp-1
2DGM	IN	2DGM_kmlbpjag-1
2DGM	IN	2DGM_kmmghfpd-1
2DGM	IN	2DGM_kmmgkfcp-1
2DGM	SPN	2DGM_kmmgklcm-1
2DGM	MN	2DGM_kmmgpibf-1
2DGM	SPN	2DGM_kmmhknim-1
2DGM	SPN	2DGM_kmmjhpdp-1
2DGM	IN	2DGM_kmmlpccg-1
2DGM	IN	2DGM_kmmmgdoe-1
2DGM	Mixed	2DGM_kmnjoolp-1
2DGM	SPN	2DGM_kmnkdhjc-1
2DGM	MN	2DGM_kmpndfdc-1
2DGM	MN	2DGM_knbadcfo-1
2DGM	MN	2DGM_knbaeajp-1
2DGM	MN	2DGM_knecgkbd-1
2DGM	MN	2DGM_kneldjec-1
2DGM	IN	2DGM_knfjlnho-1
2DGM	SPN	2DGM_knhdneba-1
2DGM	SPN	2DGM_knpgepag-1
2DGM	MN	2DGM_kobbegfc-1
2DGM	Mixed	2DGM_kobhoecc-1
2DGM	Mixed	2DGM_kobimloa-1
2DGM	IN	2DGM_kobjkkaa-1
2DGM	MN	2DGM_kochkgpl-1
2DGM	MN	2DGM_kocjopli-1
2DGM	IN	2DGM_kockdkcl-1
2DGM	MN	2DGM_kodlkaon-1
2DGM	IN	2DGM_kojbnmio-1
2DGM	MN	2DGM_kojhdhce-1
2DGM	MN	2DGM_kojkcpkc-1
2DGM	MN	2DGM_komjolma-1
2DGM	MN	2DGM_komkhpao-1
2DGM	MN	2DGM_kompjgpo-1
2DGM	MN	2DGM_konhlndh-1
2DGM	MN	2DGM_koningol-1
2DGM	MN	2DGM_kookmngp-1
2DGM	MN	2DGM_kpbimdcc-1
2DGM	MN	2DGM_kpbkggmn-1
2DGM	MN	2DGM_kpbnlpll-1
2DGM	MN	2DGM_kpcihphn-1
2DGM	MN	2DGM_kpckoocb-1
2DGM	MN	2DGM_kpdgmada-1
2DGM	MN	2DGM_kpdgnkpp-1
2DGM	MN	2DGM_kpdhaglg-1
2DGM	MN	2DGM_kpdhejmg-1
2DGM	MN	2DGM_kpdhepog-1
2DGM	IN	2DGM_kpfbhdic-1
2DGM	MN	2DGM_kpglnmok-1
2DGM	IN	2DGM_kpjbjgom-1
2DGM	IN	2DGM_kpmhdlmp-1
2DGM	IN	2DGM_kpmhdmbl-1
2DGM	IN	2DGM_kpmindai-1
2DGM	IN	2DGM_kpmjaokk-1
2DGM	IN	2DGM_kpmkgjdd-1
2DGM	MN	2DGM_kppflmcb-1
2DGM	SPN	2DGM_kpppnbbe-1
2DGM	Mixed	2DGM_laaadcea-1
2DGM	IN	2DGM_laaaobjd-1
2DGM	SPN	2DGM_laabaald-1
2DGM	SPN	2DGM_laabaeih-1
2DGM	SPN	2DGM_laafpnmm-1
2DGM	SPN	2DGM_laahfmhc-1
2DGM	MN	2DGM_laahhigb-1
2DGM	Mixed	2DGM_laekhbai-1
2DGM	SPN	2DGM_laeklaed-1
2DGM	SPN	2DGM_laemccdj-1
2DGM	SPN	2DGM_laemnemf-1
2DGM	SPN	2DGM_laenjiib-1
2DGM	MN	2DGM_lagfkkmb-1
2DGM	IN	2DGM_lagohdnc-1
2DGM	Mixed	2DGM_lagoicnb-1
2DGM	MN	2DGM_lahgldjm-1
2DGM	Mixed	2DGM_laigjklg-1
2DGM	SPN	2DGM_lailanhn-1
2DGM	SPN	2DGM_lailgbpa-1
2DGM	IN	2DGM_lailhina-1
2DGM	SPN	2DGM_lainiekp-1
2DGM	IN	2DGM_laiogflc-1
2DGM	Mixed	2DGM_laiomgjm-1
2DGM	SPN	2DGM_lalmbgpm-1
2DGM	SPN	2DGM_lalmcban-1
2DGM	SPN	2DGM_lamiaeed-1
2DGM	SPN	2DGM_lamiiaap-1
2DGM	SPN	2DGM_lamlplje-1
2DGM	SPN	2DGM_langdpla-1
2DGM	SPN	2DGM_lanhdkdk-1
2DGM	IN	2DGM_lbalgglp-1
2DGM	IN	2DGM_lbceakem-1
2DGM	MN	2DGM_lbchnpof-1
2DGM	MN	2DGM_lbcijjli-1
2DGM	MN	2DGM_lbcnjoki-1
2DGM	SPN	2DGM_lbeknhnj-1
2DGM	SPN	2DGM_lbelelac-1
2DGM	IN	2DGM_lbelenlj-1
2DGM	IN	2DGM_lbemlpng-1
2DGM	SPN	2DGM_lbiacfnc-1
2DGM	SPN	2DGM_lbiamjhm-1
2DGM	SPN	2DGM_lbkdocnp-1
2DGM	SPN	2DGM_lbkdpddg-1
2DGM	SPN	2DGM_lbkdpidm-1
2DGM	SPN	2DGM_lbkeadac-1
2DGM	SPN	2DGM_lbkelipn-1
2DGM	IN	2DGM_lbmcgbgi-1
2DGM	IN	2DGM_lbnknbom-1
2DGM	Mixed	2DGM_lbnkndbc-1
2DGM	SPN	2DGM_lbodmpoi-1
2DGM	SPN	2DGM_lbodnobc-1
2DGM	Mixed	2DGM_lbodoklk-1
2DGM	IN	2DGM_lboefapl-1
2DGM	SPN	2DGM_lboelbcf-1
2DGM	SPN	2DGM_lboelnob-1
2DGM	SPN	2DGM_lbofoibk-1
2DGM	SPN	2DGM_lbohjcjd-1
2DGM	IN	2DGM_lbojolaf-1
2DGM	Mixed	2DGM_lbokgdnd-1
2DGM	Mixed	2DGM_lbokjgio-1
2DGM	IN	2DGM_lboljapg-1
2DGM	Mixed	2DGM_lbomgdfc-1
2DGM	SPN	2DGM_lbomgemp-1
2DGM	MN	2DGM_lbpdlgoa-1
2DGM	MN	2DGM_lbpdmbna-1
2DGM	MN	2DGM_lbpempkl-1
2DGM	MN	2DGM_lbpfghne-1
2DGM	SPN	2DGM_lbppegai-1
2DGM	SPN	2DGM_lbppghgl-1
2DGM	SPN	2DGM_lbpphcod-1
2DGM	SPN	2DGM_lbppkblo-1
2DGM	Mixed	2DGM_lcagbihg-1
2DGM	SPN	2DGM_lcajpghl-1
2DGM	SPN	2DGM_lcaoacha-1
2DGM	MN	2DGM_lcgiheml-1
2DGM	SPN	2DGM_lchlhfgc-1
2DGM	MN	2DGM_lcjfjmon-1
2DGM	MN	2DGM_lcjihohf-1
2DGM	MN	2DGM_lcjlnedp-1
2DGM	MN	2DGM_lcjmedkh-1
2DGM	MN	2DGM_lcjmhacg-1
2DGM	MN	2DGM_lcllfoib-1
2DGM	MN	2DGM_lclmjnbp-1
2DGM	MN	2DGM_lclmpoeg-1
2DGM	MN	2DGM_lclnampi-1
2DGM	MN	2DGM_lclniopa-1
2DGM	Mixed	2DGM_lcnoacoi-1
2DGM	SPN	2DGM_lcnoceme-1
2DGM	IN	2DGM_lcnoiofp-1
2DGM	SPN	2DGM_lcnokbec-1
2DGM	SPN	2DGM_lcoadbjc-1
2DGM	SPN	2DGM_lcoaomkk-1
2DGM	SPN	2DGM_lcofjphi-1
2DGM	IN	2DGM_lcofkogc-1
2DGM	IN	2DGM_lcoglafj-1
2DGM	IN	2DGM_lcolgakj-1
2DGM	IN	2DGM_lconfkmh-1
2DGM	IN	2DGM_lcononhl-1
2DGM	IN	2DGM_lcopnljk-1
2DGM	Mixed	2DGM_ldcbopae-1
2DGM	SPN	2DGM_ldcedlbg-1
2DGM	Mixed	2DGM_ldcefced-1
2DGM	MN	2DGM_ldgjabni-1
2DGM	MN	2DGM_ldielogf-1
2DGM	MN	2DGM_ldigcico-1
2DGM	MN	2DGM_ldiojfjl-1
2DGM	MN	2DGM_ldjamjil-1
2DGM	MN	2DGM_ldjblpda-1
2DGM	MN	2DGM_ldjpbhad-1
2DGM	MN	2DGM_ldjpcdih-1
2DGM	MN	2DGM_ldjpddde-1
2DGM	MN	2DGM_ldkajfcg-1
2DGM	MN	2DGM_ldmgfodc-1
2DGM	MN	2DGM_ldmggeeg-1
2DGM	MN	2DGM_ldmgifab-1
2DGM	MN	2DGM_ldmgojpb-1
2DGM	SPN	2DGM_ldmpifdo-1
2DGM	SPN	2DGM_ldnaadoa-1
2DGM	SPN	2DGM_ldnabfnf-1
2DGM	Mixed	2DGM_ldnadjdh-1
2DGM	SPN	2DGM_ldnadlgo-1
2DGM	IN	2DGM_ldpmbobe-1
2DGM	MN	2DGM_ldpoljlo-1
2DGM	MN	2DGM_leahnnig-1
2DGM	MN	2DGM_leghcfhi-1
2DGM	MN	2DGM_legnaljp-1
2DGM	Mixed	2DGM_lekcpkak-1
2DGM	Mixed	2DGM_lekefbbj-1
2DGM	MN	2DGM_lekmnjmc-1
2DGM	MN	2DGM_leknhlim-1
2DGM	MN	2DGM_lelaonep-1
2DGM	MN	2DGM_lelbonlg-1
2DGM	MN	2DGM_lelcdjeh-1
2DGM	MN	2DGM_lelcpffb-1
2DGM	MN	2DGM_leliadlj-1
2DGM	MN	2DGM_lelikmkb-1
2DGM	MN	2DGM_leljhnab-1
2DGM	MN	2DGM_lelpoiim-1
2DGM	MN	2DGM_lelppcfc-1
2DGM	Mixed	2DGM_leoipcmp-1
2DGM	IN	2DGM_leojfeja-1
2DGM	MN	2DGM_lfamfajb-1
2DGM	MN	2DGM_lfceoake-1
2DGM	MN	2DGM_lfcpfomc-1
2DGM	MN	2DGM_lfcpmmfl-1
2DGM	MN	2DGM_lfdafbma-1
2DGM	MN	2DGM_lfdbccig-1
2DGM	MN	2DGM_lffkiipn-1
2DGM	MN	2DGM_lffkommm-1
2DGM	MN	2DGM_lfflmgcd-1
2DGM	MN	2DGM_lffmffno-1
2DGM	MN	2DGM_lffmmnag-1
2DGM	MN	2DGM_lfgdahac-1
2DGM	MN	2DGM_lfgdonak-1
2DGM	MN	2DGM_lfhpjdfj-1
2DGM	MN	2DGM_lfidokoo-1
2DGM	MN	2DGM_lfiieggc-1
2DGM	MN	2DGM_lfikbhge-1
2DGM	MN	2DGM_lfikddkb-1
2DGM	MN	2DGM_lfjnhpcl-1
2DGM	MN	2DGM_lfkeakef-1
2DGM	IN	2DGM_lfkjgbon-1
2DGM	Mixed	2DGM_lfkmckdd-1
2DGM	MN	2DGM_lfofngho-1
2DGM	MN	2DGM_lfpcbfie-1
2DGM	MN	2DGM_lfpfdbeg-1
2DGM	MN	2DGM_lfpnonai-1
2DGM	MN	2DGM_lgaaipih-1
2DGM	Mixed	2DGM_lggjjink-1
2DGM	SPN	2DGM_lggjjoao-1
2DGM	MN	2DGM_lghcekic-1
2DGM	MN	2DGM_lghcjbme-1
2DGM	MN	2DGM_lghdhhpd-1
2DGM	MN	2DGM_lgihjpcf-1
2DGM	MN	2DGM_lgioddai-1
2DGM	MN	2DGM_lgiodome-1
2DGM	MN	2DGM_lgioncne-1
2DGM	IN	2DGM_lgjkhcok-1
2DGM	MN	2DGM_lgjplidc-1
2DGM	MN	2DGM_lgjpojfa-1
2DGM	MN	2DGM_lgkanhlg-1
2DGM	MN	2DGM_lgkbbkld-1
2DGM	MN	2DGM_lgkigkpb-1
2DGM	MN	2DGM_lgkihdmn-1
2DGM	MN	2DGM_lglkjlnb-1
2DGM	Mixed	2DGM_lglkppcm-1
2DGM	SPN	2DGM_lgllfmpi-1
2DGM	MN	2DGM_lglokhie-1
2DGM	MN	2DGM_lgnclahj-1
2DGM	MN	2DGM_lgnfngce-1
2DGM	MN	2DGM_lgngbgpc-1
2DGM	MN	2DGM_lgnlikpd-1
2DGM	MN	2DGM_lgnlipep-1
2DGM	MN	2DGM_lgpmlmkb-1
2DGM	MN	2DGM_lhadjhjl-1
2DGM	MN	2DGM_lhadldcl-1
2DGM	MN	2DGM_lhagfahh-1
2DGM	MN	2DGM_lhahoeem-1
2DGM	MN	2DGM_lhahpjok-1
2DGM	MN	2DGM_lhaicioo-1
2DGM	MN	2DGM_lhaidelk-1
2DGM	MN	2DGM_lhalofla-1
2DGM	MN	2DGM_lhanbbpp-1
2DGM	MN	2DGM_lhaoilmn-1
2DGM	MN	2DGM_lhbaimnp-1
2DGM	MN	2DGM_lhbfjaeh-1
2DGM	MN	2DGM_lhbfnlnh-1
2DGM	MN	2DGM_lhbhebdc-1
2DGM	MN	2DGM_lhgkpghi-1
2DGM	IN	2DGM_lhhblfdd-1
2DGM	MN	2DGM_lhidmigb-1
2DGM	SPN	2DGM_liaampcc-1
2DGM	IN	2DGM_liabbhfi-1
2DGM	MN	2DGM_liamafbd-1
2DGM	MN	2DGM_liblbcdp-1
2DGM	MN	2DGM_liblgeki-1
2DGM	MN	2DGM_liclpmab-1
2DGM	MN	2DGM_liffpnpo-1
2DGM	IN	2DGM_lifgfafn-1
2DGM	MN	2DGM_liflbbed-1
2DGM	MN	2DGM_lifndlhj-1
2DGM	MN	2DGM_lifnopob-1
2DGM	MN	2DGM_lighamcd-1
2DGM	MN	2DGM_lihaeekf-1
2DGM	MN	2DGM_lihaegdo-1
2DGM	MN	2DGM_lihakkdj-1
2DGM	IN	2DGM_liijdnbk-1
2DGM	MN	2DGM_likeciak-1
2DGM	MN	2DGM_likfbigc-1
2DGM	MN	2DGM_lindinke-1
2DGM	MN	2DGM_lineilbd-1
2DGM	MN	2DGM_linelohd-1
2DGM	MN	2DGM_linfjlep-1
2DGM	MN	2DGM_lioeoaeg-1
2DGM	MN	2DGM_ljabacid-1
2DGM	IN	2DGM_ljbpccnl-1
2DGM	MN	2DGM_ljcmnici-1
2DGM	MN	2DGM_ljfomdon-1
2DGM	MN	2DGM_ljfooofl-1
2DGM	IN	2DGM_ljgdnlei-1
2DGM	MN	2DGM_ljjbnjki-1
2DGM	MN	2DGM_ljmcbajd-1
2DGM	MN	2DGM_ljnfkcnd-1
2DGM	MN	2DGM_ljnfmegf-1
2DGM	MN	2DGM_ljnfnhbi-1
2DGM	IN	2DGM_ljnofaoh-1
2DGM	IN	2DGM_ljoiogeh-1
2DGM	MN	2DGM_lkikcfnm-1
2DGM	SPN	2DGM_lkkdnjal-1
2DGM	MN	2DGM_lkofimol-1
2DGM	MN	2DGM_lkohjmib-1
2DGM	SPN	2DGM_lkoioagc-1
2DGM	SPN	2DGM_lkoiokbe-1
2DGM	SPN	2DGM_lkokfocj-1
2DGM	SPN	2DGM_lkokkhnf-1
2DGM	Mixed	2DGM_lkokpbal-1
2DGM	MN	2DGM_lkpahamn-1
2DGM	MN	2DGM_lkpanfhh-1
2DGM	SPN	2DGM_lladdipk-1
2DGM	IN	2DGM_llcmjoji-1
2DGM	MN	2DGM_llcopddm-1
2DGM	IN	2DGM_llfjfjhh-1
2DGM	IN	2DGM_llfjgkpg-1
2DGM	IN	2DGM_llgbeffo-1
2DGM	IN	2DGM_llgbjjki-1
2DGM	IN	2DGM_llgcbgfo-1
2DGM	IN	2DGM_llgcccnb-1
2DGM	IN	2DGM_llgcmohl-1
2DGM	IN	2DGM_llghajmd-1
2DGM	IN	2DGM_llghkjjo-1
2DGM	MN	2DGM_llidfeea-1
2DGM	MN	2DGM_lligfndk-1
2DGM	MN	2DGM_lljcagfb-1
2DGM	MN	2DGM_lljfajam-1
2DGM	MN	2DGM_lljgnkfc-1
2DGM	Mixed	2DGM_lljmdfhe-1
2DGM	IN	2DGM_lllhcbmf-1
2DGM	IN	2DGM_lllkbcee-1
2DGM	IN	2DGM_lllkblgo-1
2DGM	IN	2DGM_lllkkdpf-1
2DGM	IN	2DGM_lloeedoa-1
2DGM	IN	2DGM_llomicon-1
2DGM	SPN	2DGM_lmalbddh-1
2DGM	IN	2DGM_lmbgbnpc-1
2DGM	IN	2DGM_lmbkpbee-1
2DGM	SPN	2DGM_lmbmamgd-1
2DGM	Mixed	2DGM_lmbmdijg-1
2DGM	IN	2DGM_lmbmgehf-1
2DGM	Mixed	2DGM_lmchhlie-1
2DGM	SPN	2DGM_lmchijpg-1
2DGM	SPN	2DGM_lmchnlcn-1
2DGM	SPN	2DGM_lmcibjak-1
2DGM	Mixed	2DGM_lmcimlnj-1
2DGM	IN	2DGM_lmcinmop-1
2DGM	SPN	2DGM_lmclaoll-1
2DGM	SPN	2DGM_lmcnmagj-1
2DGM	MN	2DGM_lmcpfcoa-1
2DGM	MN	2DGM_lmdagioj-1
2DGM	Mixed	2DGM_lmgkmbai-1
2DGM	SPN	2DGM_lmkdjjcc-1
2DGM	IN	2DGM_lmkgccdg-1
2DGM	IN	2DGM_lmodmmoa-1
2DGM	MN	2DGM_lmoeinjg-1
2DGM	MN	2DGM_lmokahpn-1
2DGM	MN	2DGM_lmokgmbm-1
2DGM	SPN	2DGM_lndaddke-1
2DGM	Mixed	2DGM_lndaemkm-1
2DGM	SPN	2DGM_lndafiae-1
2DGM	SPN	2DGM_lndafnei-1
2DGM	SPN	2DGM_lndagaba-1
2DGM	SPN	2DGM_lndaggld-1
2DGM	Mixed	2DGM_lndajlhd-1
2DGM	SPN	2DGM_lndbagmb-1
2DGM	SPN	2DGM_lndbgbal-1
2DGM	IN	2DGM_lnfhgfbb-1
2DGM	SPN	2DGM_lnfimjij-1
2DGM	SPN	2DGM_lnfjblpi-1
2DGM	SPN	2DGM_lnfkapoe-1
2DGM	SPN	2DGM_lnfkeddj-1
2DGM	SPN	2DGM_lnfkeghm-1
2DGM	IN	2DGM_lnfnloml-1
2DGM	IN	2DGM_lnmkdppf-1
2DGM	IN	2DGM_lnnchejo-1
2DGM	SPN	2DGM_lnnkclec-1
2DGM	SPN	2DGM_lnpkcpaj-1
2DGM	IN	2DGM_lnpkghho-1
2DGM	IN	2DGM_lnpkmkih-1
2DGM	SPN	2DGM_loaaiahg-1
2DGM	Mixed	2DGM_loabnmcb-1
2DGM	IN	2DGM_loaciekc-1
2DGM	IN	2DGM_loadfnan-1
2DGM	IN	2DGM_loaejdff-1
2DGM	IN	2DGM_loaelojj-1
2DGM	SPN	2DGM_locidajk-1
2DGM	SPN	2DGM_lockaifh-1
2DGM	SPN	2DGM_lodffkmn-1
2DGM	Mixed	2DGM_lofibmpd-1
2DGM	MN	2DGM_lofodmgg-1
2DGM	IN	2DGM_logbofje-1
2DGM	IN	2DGM_logcacak-1
2DGM	IN	2DGM_logcjgok-1
2DGM	Mixed	2DGM_loglekdl-1
2DGM	IN	2DGM_logpbkic-1
2DGM	IN	2DGM_lohacadb-1
2DGM	Mixed	2DGM_lohcjiom-1
2DGM	SPN	2DGM_lohpbaji-1
2DGM	SPN	2DGM_loibinlp-1
2DGM	MN	2DGM_lojhppll-1
2DGM	SPN	2DGM_lokjkgba-1
2DGM	MN	2DGM_lolalnio-1
2DGM	SPN	2DGM_loldpkjh-1
2DGM	SPN	2DGM_lolefadl-1
2DGM	MN	2DGM_lomdehcf-1
2DGM	MN	2DGM_lomdgbbi-1
2DGM	IN	2DGM_loniikij-1
2DGM	MN	2DGM_looccfaf-1
2DGM	Mixed	2DGM_lpdplkbf-1
2DGM	SPN	2DGM_lpeckkha-1
2DGM	SPN	2DGM_lpecknnb-1
2DGM	SPN	2DGM_lpecnnak-1
2DGM	MN	2DGM_lpeigoho-1
2DGM	MN	2DGM_lpfepbgl-1
2DGM	MN	2DGM_lpffiilm-1
2DGM	IN	2DGM_lpfndhpb-1
2DGM	MN	2DGM_lphfnadf-1
2DGM	MN	2DGM_lpknenkc-1
2DGM	MN	2DGM_lpooajnp-1
2DGM	MN	2DGM_maajhcbl-1
2DGM	MN	2DGM_maajlhbi-1
2DGM	MN	2DGM_maajmodb-1
2DGM	MN	2DGM_maankaid-1
2DGM	MN	2DGM_maannpll-1
2DGM	MN	2DGM_maapjach-1
2DGM	MN	2DGM_mabcjbal-1
2DGM	IN	2DGM_maiopfkc-1
2DGM	IN	2DGM_maipbbob-1
2DGM	Mixed	2DGM_maipbgid-1
2DGM	MN	2DGM_majhagjb-1
2DGM	MN	2DGM_makbjkol-1
2DGM	IN	2DGM_malljnck-1
2DGM	IN	2DGM_manebhjn-1
2DGM	IN	2DGM_manechpi-1
2DGM	SPN	2DGM_mbiijbnk-1
2DGM	SPN	2DGM_mbijkgin-1
2DGM	SPN	2DGM_mbijlnlb-1
2DGM	MN	2DGM_mbkefdeo-1
2DGM	IN	2DGM_mblofcjc-1
2DGM	IN	2DGM_mbmjggnn-1
2DGM	Mixed	2DGM_mbmkhkfc-1
2DGM	SPN	2DGM_mbmmdmkn-1
2DGM	SPN	2DGM_mbnfbhbc-1
2DGM	IN	2DGM_mbpjacjg-1
2DGM	IN	2DGM_mcdbmmil-1
2DGM	SPN	2DGM_mcffokle-1
2DGM	SPN	2DGM_mcfgpfie-1
2DGM	IN	2DGM_mcgomohh-1
2DGM	IN	2DGM_mcgpbgjn-1
2DGM	SPN	2DGM_mchobaef-1
2DGM	IN	2DGM_mcifkcfo-1
2DGM	IN	2DGM_mcifkkki-1
2DGM	IN	2DGM_mcigapmm-1
2DGM	Mixed	2DGM_mcigdcap-1
2DGM	IN	2DGM_mcigdjpf-1
2DGM	IN	2DGM_mcigkifi-1
2DGM	IN	2DGM_mcihbbcg-1
2DGM	IN	2DGM_mcimcpmk-1
2DGM	MN	2DGM_mcjalgmi-1
2DGM	MN	2DGM_mcjbhlpm-1
2DGM	MN	2DGM_mcjbjohn-1
2DGM	MN	2DGM_mcjbmdop-1
2DGM	MN	2DGM_mcjbnkmg-1
2DGM	MN	2DGM_mcjjgghb-1
2DGM	MN	2DGM_mckadbig-1
2DGM	MN	2DGM_mclibcpp-1
2DGM	MN	2DGM_mdcgeoea-1
2DGM	IN	2DGM_mddielol-1
2DGM	SPN	2DGM_mdecdaai-1
2DGM	IN	2DGM_mdgbbefi-1
2DGM	SPN	2DGM_mdgmcfjp-1
2DGM	IN	2DGM_mdgmgdhn-1
2DGM	IN	2DGM_mdgmpmgf-1
2DGM	IN	2DGM_mdgpcgig-1
2DGM	IN	2DGM_mdgpdbcg-1
2DGM	IN	2DGM_mdhahjge-1
2DGM	Mixed	2DGM_mdjiadhm-1
2DGM	SPN	2DGM_mdjlhkin-1
2DGM	SPN	2DGM_mdjooblm-1
2DGM	IN	2DGM_mdkcomdg-1
2DGM	MN	2DGM_mdljnnac-1
2DGM	MN	2DGM_mdllffpe-1
2DGM	MN	2DGM_mdpfdgoj-1
2DGM	IN	2DGM_mdpnjpah-1
2DGM	IN	2DGM_mdpojfil-1
2DGM	IN	2DGM_meabeacc-1
2DGM	IN	2DGM_meadiogm-1
2DGM	IN	2DGM_meadndec-1
2DGM	MN	2DGM_mebgikek-1
2DGM	SPN	2DGM_medenjnf-1
2DGM	SPN	2DGM_medfahgp-1
2DGM	Mixed	2DGM_medfkdjb-1
2DGM	SPN	2DGM_medfpjoa-1
2DGM	IN	2DGM_medgkpac-1
2DGM	SPN	2DGM_medhhche-1
2DGM	SPN	2DGM_mefeciek-1
2DGM	MN	2DGM_meglglho-1
2DGM	SPN	2DGM_mehicell-1
2DGM	MN	2DGM_mepcekca-1
2DGM	MN	2DGM_mepcgiep-1
2DGM	Mixed	2DGM_mepjhckh-1
2DGM	SPN	2DGM_mepjideo-1
2DGM	SPN	2DGM_mepjjkmn-1
2DGM	SPN	2DGM_mepjmcll-1
2DGM	SPN	2DGM_mepkapfp-1
2DGM	SPN	2DGM_mepkbbpo-1
2DGM	SPN	2DGM_mepkbhmm-1
2DGM	SPN	2DGM_mfekddge-1
2DGM	SPN	2DGM_mfekemnk-1
2DGM	MN	2DGM_mfelgibj-1
2DGM	MN	2DGM_mfemijpk-1
2DGM	MN	2DGM_mfeojoli-1
2DGM	MN	2DGM_mffbeego-1
2DGM	Mixed	2DGM_mffpcgmf-1
2DGM	Mixed	2DGM_mffpfhai-1
2DGM	Mixed	2DGM_mfgdbfln-1
2DGM	SPN	2DGM_mfgdcnik-1
2DGM	SPN	2DGM_mfgdejnb-1
2DGM	SPN	2DGM_mfgdojpl-1
2DGM	SPN	2DGM_mfiaddpa-1
2DGM	SPN	2DGM_mfiaelmd-1
2DGM	Mixed	2DGM_mfiaepbh-1
2DGM	SPN	2DGM_mfiahekm-1
2DGM	SPN	2DGM_mfiambao-1
2DGM	IN	2DGM_mfijdlgl-1
2DGM	Mixed	2DGM_mfjcjeja-1
2DGM	MN	2DGM_mfjnoanp-1
2DGM	MN	2DGM_mfjplklk-1
2DGM	MN	2DGM_mfkjhnmp-1
2DGM	IN	2DGM_mfldnbdp-1
2DGM	IN	2DGM_mfldohhc-1
2DGM	IN	2DGM_mflmmeej-1
2DGM	SPN	2DGM_mfmlnedp-1
2DGM	Mixed	2DGM_mfmlnhjf-1
2DGM	MN	2DGM_mfmpgide-1
2DGM	MN	2DGM_mfnbbpnl-1
2DGM	IN	2DGM_mfnljogj-1
2DGM	MN	2DGM_mfolmdnf-1
2DGM	MN	2DGM_mfpcdakg-1
2DGM	SPN	2DGM_mgaabojb-1
2DGM	SPN	2DGM_mgaaibkk-1
2DGM	SPN	2DGM_mgaajcjh-1
2DGM	SPN	2DGM_mgabbboh-1
2DGM	SPN	2DGM_mgabcfik-1
2DGM	SPN	2DGM_mgadjgea-1
2DGM	Mixed	2DGM_mgadkcbf-1
2DGM	SPN	2DGM_mgaecail-1
2DGM	SPN	2DGM_mgknckdo-1
2DGM	MN	2DGM_mglhefoi-1
2DGM	MN	2DGM_mglhgbhm-1
2DGM	MN	2DGM_mglijhlf-1
2DGM	MN	2DGM_mgnahdni-1
2DGM	MN	2DGM_mgnbcepd-1
2DGM	MN	2DGM_mgnbehmj-1
2DGM	MN	2DGM_mgnflfpj-1
2DGM	IN	2DGM_mgnjmahp-1
2DGM	SPN	2DGM_mgnnnhic-1
2DGM	SPN	2DGM_mgoafbmn-1
2DGM	IN	2DGM_mgocoahk-1
2DGM	SPN	2DGM_mgoigiba-1
2DGM	SPN	2DGM_mgoiincp-1
2DGM	SPN	2DGM_mgoipogk-1
2DGM	SPN	2DGM_mgonjodj-1
2DGM	IN	2DGM_mhegmnmm-1
2DGM	SPN	2DGM_mhfmnjnb-1
2DGM	SPN	2DGM_mhfpojlo-1
2DGM	SPN	2DGM_mhgadoan-1
2DGM	SPN	2DGM_mhgaejla-1
2DGM	IN	2DGM_mhgfhmdg-1
2DGM	IN	2DGM_mhgiekom-1
2DGM	IN	2DGM_mhgpijma-1
2DGM	SPN	2DGM_mhiabioa-1
2DGM	SPN	2DGM_mhiabnah-1
2DGM	SPN	2DGM_mhiacoen-1
2DGM	SPN	2DGM_mhiadbic-1
2DGM	IN	2DGM_mhiceflh-1
2DGM	SPN	2DGM_mhigjpok-1
2DGM	MN	2DGM_mhiindpf-1
2DGM	MN	2DGM_mhinlgah-1
2DGM	SPN	2DGM_mhmhlahf-1
2DGM	SPN	2DGM_mhmibhif-1
2DGM	SPN	2DGM_mhmkhhhk-1
2DGM	SPN	2DGM_mhpjfohm-1
2DGM	MN	2DGM_mieablaj-1
2DGM	MN	2DGM_mijimjhm-1
2DGM	SPN	2DGM_mijkeaje-1
2DGM	SPN	2DGM_mikhejjn-1
2DGM	MN	2DGM_mjfldgdk-1
2DGM	MN	2DGM_mjflemeo-1
2DGM	MN	2DGM_mjfmgfag-1
2DGM	MN	2DGM_mjfnkboe-1
2DGM	MN	2DGM_mjfnmfpj-1
2DGM	MN	2DGM_mjfojonk-1
2DGM	MN	2DGM_mjhhgole-1
2DGM	MN	2DGM_mjhhmmfh-1
2DGM	IN	2DGM_mjhipchn-1
2DGM	IN	2DGM_mjiaiikm-1
2DGM	SPN	2DGM_mjibjlgn-1
2DGM	IN	2DGM_mjicjdkn-1
2DGM	IN	2DGM_mjigakco-1
2DGM	IN	2DGM_mjigcifc-1
2DGM	IN	2DGM_mjnjelnl-1
2DGM	IN	2DGM_mjnkpijf-1
2DGM	SPN	2DGM_mjnliedi-1
2DGM	Mixed	2DGM_mjnllgjo-1
2DGM	SPN	2DGM_mjnlnnhb-1
2DGM	SPN	2DGM_mjnmhoad-1
2DGM	SPN	2DGM_mjobimpa-1
2DGM	Mixed	2DGM_mjoblkcp-1
2DGM	Mixed	2DGM_mjodbmig-1
2DGM	IN	2DGM_mjodhhio-1
2DGM	Mixed	2DGM_mjodjadc-1
2DGM	IN	2DGM_mjpkoabl-1
2DGM	SPN	2DGM_mjplcnef-1
2DGM	SPN	2DGM_mjplldga-1
2DGM	MN	2DGM_mkamjjdk-1
2DGM	MN	2DGM_mkamojnd-1
2DGM	MN	2DGM_mkbepjfe-1
2DGM	SPN	2DGM_mkbjogog-1
2DGM	SPN	2DGM_mkcliidc-1
2DGM	MN	2DGM_mkdkmjpa-1
2DGM	MN	2DGM_mkgecnld-1
2DGM	MN	2DGM_mkgffkjf-1
2DGM	MN	2DGM_mkggaien-1
2DGM	MN	2DGM_mkghhmde-1
2DGM	MN	2DGM_mkghhofe-1
2DGM	MN	2DGM_mkglokhl-1
2DGM	SPN	2DGM_mkkekbdh-1
2DGM	Mixed	2DGM_mkkipmmo-1
2DGM	SPN	2DGM_mkkjhinh-1
2DGM	SPN	2DGM_mkkjllag-1
2DGM	MN	2DGM_mkklkpkj-1
2DGM	MN	2DGM_mkmfcbii-1
2DGM	IN	2DGM_mkmhpepf-1
2DGM	MN	2DGM_mkmmfone-1
2DGM	MN	2DGM_mlaakhpm-1
2DGM	MN	2DGM_mlaebofc-1
2DGM	MN	2DGM_mlahddgd-1
2DGM	MN	2DGM_mlahfohi-1
2DGM	MN	2DGM_mlbabhmo-1
2DGM	MN	2DGM_mlbbknen-1
2DGM	MN	2DGM_mlbbmmam-1
2DGM	MN	2DGM_mlcejfhg-1
2DGM	MN	2DGM_mlcfifmm-1
2DGM	MN	2DGM_mlcgfjnb-1
2DGM	MN	2DGM_mlcgfnhl-1
2DGM	MN	2DGM_mlchmjec-1
2DGM	MN	2DGM_mlcljcmp-1
2DGM	MN	2DGM_mlcmcfod-1
2DGM	MN	2DGM_mlcmpigg-1
2DGM	MN	2DGM_mldfghci-1
2DGM	IN	2DGM_mldlljmn-1
2DGM	MN	2DGM_mldnjmpp-1
2DGM	SPN	2DGM_mlghdkkl-1
2DGM	MN	2DGM_mlgpcobh-1
2DGM	IN	2DGM_mliaiblh-1
2DGM	MN	2DGM_mljcommj-1
2DGM	MN	2DGM_mljphihd-1
2DGM	MN	2DGM_mlkphmia-1
2DGM	MN	2DGM_mlkpneea-1
2DGM	IN	2DGM_mlminfpl-1
2DGM	IN	2DGM_mlmjdkig-1
2DGM	IN	2DGM_mlnfnjcl-1
2DGM	SPN	2DGM_mlnfppjf-1
2DGM	SPN	2DGM_mlnggcen-1
2DGM	IN	2DGM_mlnjfjjm-1
2DGM	IN	2DGM_mlnoeipp-1
2DGM	MN	2DGM_mlobfaia-1
2DGM	SPN	2DGM_mlpbfbjl-1
2DGM	MN	2DGM_mlpdalne-1
2DGM	MN	2DGM_mlpdeidg-1
2DGM	SPN	2DGM_mmhdkhef-1
2DGM	SPN	2DGM_mmheankn-1
2DGM	IN	2DGM_mmhfnmlm-1
2DGM	SPN	2DGM_mmokonmh-1
2DGM	MN	2DGM_mmpcbffo-1
2DGM	MN	2DGM_mmpllbek-1
2DGM	MN	2DGM_mmppcglf-1
2DGM	IN	2DGM_mnapkbbp-1
2DGM	IN	2DGM_mnbjhnhi-1
2DGM	MN	2DGM_mnboaiih-1
2DGM	MN	2DGM_mnccooke-1
2DGM	IN	2DGM_mncknkcf-1
2DGM	IN	2DGM_mncmcieg-1
2DGM	IN	2DGM_mncmkhcj-1
2DGM	IN	2DGM_mncnpjia-1
2DGM	SPN	2DGM_mnefijba-1
2DGM	SPN	2DGM_mnekakcp-1
2DGM	IN	2DGM_mngeegnh-1
2DGM	MN	2DGM_mngggmpp-1
2DGM	MN	2DGM_mnghidhp-1
2DGM	MN	2DGM_mnhmdaha-1
2DGM	MN	2DGM_mnignkkn-1
2DGM	MN	2DGM_mniiabfd-1
2DGM	MN	2DGM_mniicbbj-1
2DGM	MN	2DGM_mniljpni-1
2DGM	MN	2DGM_mnilnabp-1
2DGM	MN	2DGM_mnilnmen-1
2DGM	MN	2DGM_mnimdldj-1
2DGM	MN	2DGM_mnimmiif-1
2DGM	MN	2DGM_mnindima-1
2DGM	MN	2DGM_mnmdpmka-1
2DGM	MN	2DGM_mnmebdpm-1
2DGM	MN	2DGM_mnnfeamh-1
2DGM	MN	2DGM_mnngheof-1
2DGM	MN	2DGM_mnnhipmk-1
2DGM	MN	2DGM_mnnjmpmp-1
2DGM	MN	2DGM_mnojpcij-1
2DGM	SPN	2DGM_mobfjmba-1
2DGM	SPN	2DGM_mobgaokj-1
2DGM	SPN	2DGM_mobgjjoa-1
2DGM	SPN	2DGM_mobgkkel-1
2DGM	SPN	2DGM_mobknpnf-1
2DGM	SPN	2DGM_mocadfen-1
2DGM	SPN	2DGM_modcbjge-1
2DGM	IN	2DGM_modcfcmf-1
2DGM	SPN	2DGM_moddckpe-1
2DGM	SPN	2DGM_moddilcf-1
2DGM	Mixed	2DGM_modheheo-1
2DGM	SPN	2DGM_mogcpffn-1
2DGM	MN	2DGM_mogefjke-1
2DGM	SPN	2DGM_mohmppmo-1
2DGM	Mixed	2DGM_mohnadle-1
2DGM	Mixed	2DGM_mohnpbih-1
2DGM	SPN	2DGM_mohnpjll-1
2DGM	SPN	2DGM_mohoaell-1
2DGM	SPN	2DGM_moibjbml-1
2DGM	SPN	2DGM_moibkfai-1
2DGM	SPN	2DGM_moicboal-1
2DGM	SPN	2DGM_mojbggnn-1
2DGM	IN	2DGM_mojipohj-1
2DGM	IN	2DGM_mojjaado-1
2DGM	MN	2DGM_mokpbcgg-1
2DGM	Mixed	2DGM_moldplma-1
2DGM	SPN	2DGM_moledoba-1
2DGM	SPN	2DGM_molhdaco-1
2DGM	Mixed	2DGM_molhgabi-1
2DGM	SPN	2DGM_molhlhmn-1
2DGM	SPN	2DGM_momdcbpm-1
2DGM	SPN	2DGM_momdioie-1
2DGM	Mixed	2DGM_moodggdp-1
2DGM	IN	2DGM_moodknff-1
2DGM	Mixed	2DGM_mooipbgi-1
2DGM	SPN	2DGM_moojgile-1
2DGM	SPN	2DGM_mookcojp-1
2DGM	MN	2DGM_mpeicoil-1
2DGM	MN	2DGM_mpeidaoa-1
2DGM	MN	2DGM_mpeiecjf-1
2DGM	IN	2DGM_mpfepkeo-1
2DGM	IN	2DGM_mpffhjeb-1
2DGM	IN	2DGM_mpflokej-1
2DGM	IN	2DGM_mpfmbijj-1
2DGM	IN	2DGM_mpfmcfnn-1
2DGM	IN	2DGM_mpgkladg-1
2DGM	IN	2DGM_mpibbiol-1
2DGM	IN	2DGM_mpimnooh-1
2DGM	Mixed	2DGM_mpjdnleg-1
2DGM	IN	2DGM_mpjdococ-1
2DGM	IN	2DGM_mpjeibpk-1
2DGM	Mixed	2DGM_mpjnmiol-1
2DGM	IN	2DGM_mpjnpgae-1
2DGM	IN	2DGM_mpkaicmf-1
2DGM	MN	2DGM_mpkaijbc-1
2DGM	IN	2DGM_mplhpfom-1
2DGM	IN	2DGM_mpligaeb-1
2DGM	IN	2DGM_mpnihkoi-1
2DGM	MN	2DGM_nacpaecc-1
2DGM	MN	2DGM_nadlnfeh-1
2DGM	MN	2DGM_nadogkhc-1
2DGM	MN	2DGM_nafbajji-1
2DGM	MN	2DGM_nafbapbg-1
2DGM	IN	2DGM_nagkncag-1
2DGM	IN	2DGM_naglehjm-1
2DGM	MN	2DGM_nahleeph-1
2DGM	MN	2DGM_nahnakgp-1
2DGM	Mixed	2DGM_nahogpkm-1
2DGM	Mixed	2DGM_naholfkm-1
2DGM	Mixed	2DGM_nahpfhki-1
2DGM	IN	2DGM_naipamhk-1
2DGM	SPN	2DGM_naodccbl-1
2DGM	IN	2DGM_nbbgkchl-1
2DGM	SPN	2DGM_nbcdiekj-1
2DGM	SPN	2DGM_nbdihkfe-1
2DGM	SPN	2DGM_nbdiogem-1
2DGM	MN	2DGM_nbikpoia-1
2DGM	SPN	2DGM_nbjnpkeh-1
2DGM	MN	2DGM_nbkdgafg-1
2DGM	MN	2DGM_nbnlfjhh-1
2DGM	IN	2DGM_nbnpeokd-1
2DGM	SPN	2DGM_nbomcpfb-1
2DGM	SPN	2DGM_nbonjalp-1
2DGM	MN	2DGM_nccdedaa-1
2DGM	IN	2DGM_ncikedfg-1
2DGM	SPN	2DGM_ncjggodi-1
2DGM	IN	2DGM_ncjibbfe-1
2DGM	MN	2DGM_nclibemn-1
2DGM	MN	2DGM_ncljjmad-1
2DGM	MN	2DGM_ncmcnodf-1
2DGM	IN	2DGM_ncnlodlb-1
2DGM	SPN	2DGM_ncnmnpcg-1
2DGM	IN	2DGM_ncnnegnl-1
2DGM	IN	2DGM_ncodcdji-1
2DGM	Mixed	2DGM_ncodcgbg-1
2DGM	Mixed	2DGM_ncogdooj-1
2DGM	IN	2DGM_ncohbgfa-1
2DGM	MN	2DGM_ncpckchl-1
2DGM	IN	2DGM_ncpgiipk-1
2DGM	Mixed	2DGM_ncpgmlii-1
2DGM	IN	2DGM_ncpgneci-1
2DGM	IN	2DGM_ncpigmie-1
2DGM	IN	2DGM_ndahkamh-1
2DGM	SPN	2DGM_ndaiipdn-1
2DGM	IN	2DGM_ndaikelh-1
2DGM	IN	2DGM_ndbacmgc-1
2DGM	MN	2DGM_ndbdakfm-1
2DGM	MN	2DGM_ndbdfjhm-1
2DGM	MN	2DGM_ndbenbih-1
2DGM	IN	2DGM_ndbhcgem-1
2DGM	SPN	2DGM_ndblcifo-1
2DGM	SPN	2DGM_ndfmfkge-1
2DGM	SPN	2DGM_ndfniaek-1
2DGM	SPN	2DGM_ndjleklf-1
2DGM	SPN	2DGM_ndkekpkn-1
2DGM	SPN	2DGM_ndmebehg-1
2DGM	SPN	2DGM_ndmldmbj-1
2DGM	MN	2DGM_ndpenebb-1
2DGM	MN	2DGM_ndpholco-1
2DGM	MN	2DGM_ndpmdjaa-1
2DGM	IN	2DGM_neacnnlb-1
2DGM	IN	2DGM_nealegbm-1
2DGM	MN	2DGM_nealilbm-1
2DGM	Mixed	2DGM_neapnmme-1
2DGM	SPN	2DGM_nebdbmib-1
2DGM	IN	2DGM_negdleip-1
2DGM	IN	2DGM_negdogee-1
2DGM	SPN	2DGM_nelgoakf-1
2DGM	Mixed	2DGM_neliddod-1
2DGM	SPN	2DGM_nfbhlemk-1
2DGM	SPN	2DGM_nfbhnfhb-1
2DGM	SPN	2DGM_nfbhpknd-1
2DGM	SPN	2DGM_nfbinaej-1
2DGM	IN	2DGM_nfdbpgef-1
2DGM	SPN	2DGM_nfecmhac-1
2DGM	IN	2DGM_nfedijkf-1
2DGM	IN	2DGM_nfedpaej-1
2DGM	IN	2DGM_nffepkdg-1
2DGM	MN	2DGM_nfgbdllo-1
2DGM	MN	2DGM_nflifndl-1
2DGM	MN	2DGM_nfnfonai-1
2DGM	MN	2DGM_nfngfamp-1
2DGM	MN	2DGM_nfngilnd-1
2DGM	MN	2DGM_nfnhfkjk-1
2DGM	MN	2DGM_nfnidgdi-1
2DGM	MN	2DGM_nfniokch-1
2DGM	MN	2DGM_nfnjimdl-1
2DGM	MN	2DGM_nfnknabi-1
2DGM	MN	2DGM_nfnlkgkh-1
2DGM	IN	2DGM_ngdifhbk-1
2DGM	IN	2DGM_ngdjlman-1
2DGM	IN	2DGM_ngdkhmjc-1
2DGM	SPN	2DGM_ngdmghnk-1
2DGM	SPN	2DGM_ngdmmkig-1
2DGM	IN	2DGM_ngelmgkm-1
2DGM	IN	2DGM_ngemfmhb-1
2DGM	IN	2DGM_ngeolgkp-1
2DGM	SPN	2DGM_ngfegdol-1
2DGM	SPN	2DGM_ngfgbbin-1
2DGM	SPN	2DGM_ngfimoam-1
2DGM	SPN	2DGM_ngfkincp-1
2DGM	SPN	2DGM_ngflcpaa-1
2DGM	Mixed	2DGM_ngfmglph-1
2DGM	SPN	2DGM_ngfmobpg-1
2DGM	SPN	2DGM_ngfnaofm-1
2DGM	SPN	2DGM_ngfngmef-1
2DGM	MN	2DGM_ngpjnaeb-1
2DGM	MN	2DGM_ngpjplhi-1
2DGM	MN	2DGM_ngpkbnpi-1
2DGM	MN	2DGM_nhallikf-1
2DGM	MN	2DGM_nhaomnpo-1
2DGM	MN	2DGM_nhapgcem-1
2DGM	MN	2DGM_nhbaffio-1
2DGM	MN	2DGM_nhbnikco-1
2DGM	MN	2DGM_nhfmcgaa-1
2DGM	SPN	2DGM_nhhdgekl-1
2DGM	SPN	2DGM_nhhdhcpi-1
2DGM	SPN	2DGM_nhheohjm-1
2DGM	IN	2DGM_nhkegale-1
2DGM	IN	2DGM_nhkibkej-1
2DGM	IN	2DGM_nhkkabop-1
2DGM	MN	2DGM_nhpfgmbj-1
2DGM	Mixed	2DGM_nhpgoaff-1
2DGM	Mixed	2DGM_niadlmjk-1
2DGM	MN	2DGM_niamdfne-1
2DGM	MN	2DGM_niamjcmm-1
2DGM	MN	2DGM_niccepgi-1
2DGM	IN	2DGM_niddkcdo-1
2DGM	MN	2DGM_nidkabkf-1
2DGM	MN	2DGM_nidojpgj-1
2DGM	MN	2DGM_nidokfib-1
2DGM	MN	2DGM_nieghnjk-1
2DGM	MN	2DGM_nifldafl-1
2DGM	SPN	2DGM_nihgkllm-1
2DGM	MN	2DGM_niicojog-1
2DGM	MN	2DGM_nijggcaa-1
2DGM	MN	2DGM_nikimkaj-1
2DGM	MN	2DGM_nilagjka-1
2DGM	Mixed	2DGM_nioabhel-1
2DGM	MN	2DGM_njaagjee-1
2DGM	MN	2DGM_njaailnf-1
2DGM	MN	2DGM_njaapnhl-1
2DGM	MN	2DGM_njalilfh-1
2DGM	MN	2DGM_njbagoda-1
2DGM	MN	2DGM_njgdnjpk-1
2DGM	MN	2DGM_njgogkpe-1
2DGM	MN	2DGM_njhppfbk-1
2DGM	Mixed	2DGM_njihdjoo-1
2DGM	MN	2DGM_njjcefgo-1
2DGM	MN	2DGM_njmbpaac-1
2DGM	MN	2DGM_njmmbhhn-1
2DGM	MN	2DGM_njmmkjcn-1
2DGM	MN	2DGM_njmppllk-1
2DGM	MN	2DGM_njnaacfe-1
2DGM	MN	2DGM_nkakjang-1
2DGM	MN	2DGM_nkbhdfhg-1
2DGM	MN	2DGM_nkceacab-1
2DGM	SPN	2DGM_nkdladdp-1
2DGM	MN	2DGM_nkeagpha-1
2DGM	MN	2DGM_nkeamkch-1
2DGM	MN	2DGM_nkebbaag-1
2DGM	MN	2DGM_nkehonfa-1
2DGM	MN	2DGM_nkejnfmh-1
2DGM	MN	2DGM_nkekblpp-1
2DGM	MN	2DGM_nkekcdoo-1
2DGM	MN	2DGM_nkelmecf-1
2DGM	MN	2DGM_nkflldhc-1
2DGM	IN	2DGM_nkgannco-1
2DGM	MN	2DGM_nkgilecg-1
2DGM	IN	2DGM_nkjbcdaj-1
2DGM	MN	2DGM_nkkbfiia-1
2DGM	MN	2DGM_nkkbpmnm-1
2DGM	MN	2DGM_nkkcnmgk-1
2DGM	MN	2DGM_nkmdiofj-1
2DGM	Mixed	2DGM_nkocdgce-1
2DGM	MN	2DGM_nkogeanh-1
2DGM	MN	2DGM_nlbkpmll-1
2DGM	IN	2DGM_nlboolbf-1
2DGM	MN	2DGM_nldkibha-1
2DGM	MN	2DGM_nleibkdb-1
2DGM	MN	2DGM_nlfhppng-1
2DGM	Mixed	2DGM_nliakcnj-1
2DGM	MN	2DGM_nlibilln-1
2DGM	MN	2DGM_nlifmdkn-1
2DGM	MN	2DGM_nlifmjao-1
2DGM	MN	2DGM_nllchbdn-1
2DGM	MN	2DGM_nllcncgh-1
2DGM	MN	2DGM_nllkeagk-1
2DGM	MN	2DGM_nlmcaddj-1
2DGM	MN	2DGM_nlnanjoj-1
2DGM	MN	2DGM_nlofnbpe-1
2DGM	MN	2DGM_nloilnao-1
2DGM	MN	2DGM_nlokndod-1
2DGM	IN	2DGM_nlpjbhhj-1
2DGM	MN	2DGM_nmahehcb-1
2DGM	MN	2DGM_nmbfbilj-1
2DGM	MN	2DGM_nmbfhdll-1
2DGM	MN	2DGM_nmbgcmjo-1
2DGM	MN	2DGM_nmblonko-1
2DGM	MN	2DGM_nmblpkdg-1
2DGM	MN	2DGM_nmbmnnod-1
2DGM	MN	2DGM_nmddhhdd-1
2DGM	MN	2DGM_nmdedlkb-1
2DGM	MN	2DGM_nmdidfmg-1
2DGM	MN	2DGM_nmdinbjo-1
2DGM	MN	2DGM_nmdjipgf-1
2DGM	MN	2DGM_nmdoalgj-1
2DGM	MN	2DGM_nmeleclf-1
2DGM	MN	2DGM_nmennakl-1
2DGM	MN	2DGM_nmfbbifc-1
2DGM	MN	2DGM_nmgmmnkl-1
2DGM	MN	2DGM_nmgpmekf-1
2DGM	MN	2DGM_nmhbafcg-1
2DGM	MN	2DGM_nmhbakgh-1
2DGM	MN	2DGM_nmhlcahp-1
2DGM	MN	2DGM_nmhllkpk-1
2DGM	MN	2DGM_nmilgakl-1
2DGM	MN	2DGM_nmjihilk-1
2DGM	MN	2DGM_nmjjcdmg-1
2DGM	MN	2DGM_nmjkbimj-1
2DGM	MN	2DGM_nmkabldl-1
2DGM	MN	2DGM_nmkkpnbl-1
2DGM	MN	2DGM_nmkmidif-1
2DGM	MN	2DGM_nmkpmokh-1
2DGM	MN	2DGM_nmnaeekm-1
2DGM	MN	2DGM_nmncdgod-1
2DGM	MN	2DGM_nmncipgd-1
2DGM	MN	2DGM_nmnfnbnh-1
2DGM	MN	2DGM_nmnllahc-1
2DGM	MN	2DGM_nmohebem-1
2DGM	MN	2DGM_nmohiiba-1
2DGM	MN	2DGM_nmpgonjb-1
2DGM	Mixed	2DGM_nnaocffn-1
2DGM	MN	2DGM_nnbbeicl-1
2DGM	MN	2DGM_nnbbofgl-1
2DGM	MN	2DGM_nnbogofg-1
2DGM	MN	2DGM_nneepbfd-1
2DGM	MN	2DGM_nnefcjmc-1
2DGM	MN	2DGM_nneglhcd-1
2DGM	MN	2DGM_nngnobpb-1
2DGM	MN	2DGM_nnhbkfeh-1
2DGM	MN	2DGM_nnhckaep-1
2DGM	MN	2DGM_nnhdcjbp-1
2DGM	MN	2DGM_nnhdgclf-1
2DGM	Mixed	2DGM_nnkaaoli-1
2DGM	MN	2DGM_nnkcgogk-1
2DGM	MN	2DGM_nnkchajf-1
2DGM	MN	2DGM_nnkmpicl-1
2DGM	MN	2DGM_nnknhkog-1
2DGM	MN	2DGM_nnknjbgm-1
2DGM	MN	2DGM_nnknlekd-1
2DGM	MN	2DGM_nnlmiglc-1
2DGM	MN	2DGM_nnmhandm-1
2DGM	MN	2DGM_nnphjglm-1
2DGM	MN	2DGM_noankjhh-1
2DGM	MN	2DGM_nobfgbaa-1
2DGM	MN	2DGM_nobjfiam-1
2DGM	MN	2DGM_nobkfljd-1
2DGM	MN	2DGM_nobkghlp-1
2DGM	MN	2DGM_nodjijfk-1
2DGM	MN	2DGM_noehldil-1
2DGM	MN	2DGM_nofpgndn-1
2DGM	MN	2DGM_nofphdeo-1
2DGM	MN	2DGM_nofphfde-1
2DGM	Mixed	2DGM_nojhgjba-1
2DGM	MN	2DGM_nojhpnee-1
2DGM	MN	2DGM_nojiffcf-1
2DGM	MN	2DGM_nonccpfe-1
2DGM	MN	2DGM_nongiegb-1
2DGM	MN	2DGM_nookcbdn-1
2DGM	MN	2DGM_npadajkn-1
2DGM	MN	2DGM_npamnaec-1
2DGM	MN	2DGM_npandele-1
2DGM	MN	2DGM_npbcagdh-1
2DGM	MN	2DGM_npbinojh-1
2DGM	Mixed	2DGM_npbiolme-1
2DGM	MN	2DGM_npdenooh-1
2DGM	MN	2DGM_npeaeljd-1
2DGM	MN	2DGM_npeboemj-1
2DGM	MN	2DGM_npegdhpl-1
2DGM	MN	2DGM_npfdnhnp-1
2DGM	MN	2DGM_npfidmam-1
2DGM	MN	2DGM_npgfdbka-1
2DGM	MN	2DGM_npggfilb-1
2DGM	MN	2DGM_nphlplei-1
2DGM	MN	2DGM_nphnecli-1
2DGM	MN	2DGM_npichgja-1
2DGM	MN	2DGM_npigefcd-1
2DGM	MN	2DGM_npkhknbb-1
2DGM	MN	2DGM_nplfdofd-1
2DGM	MN	2DGM_nplomojb-1
2DGM	MN	2DGM_npmahkdf-1
2DGM	MN	2DGM_npmjhkap-1
2DGM	MN	2DGM_npnacnjf-1
2DGM	MN	2DGM_npnddbpg-1
2DGM	MN	2DGM_npoafohl-1
2DGM	MN	2DGM_npoageen-1
2DGM	MN	2DGM_npofkkbk-1
2DGM	MN	2DGM_nppednhg-1
2DGM	MN	2DGM_nppodlfo-1
2DGM	MN	2DGM_oabomkfh-1
2DGM	MN	2DGM_oacafkha-1
2DGM	Mixed	2DGM_oacelfcl-1
2DGM	IN	2DGM_oajgegbj-1
2DGM	MN	2DGM_oajoieii-1
2DGM	MN	2DGM_oamchjhp-1
2DGM	MN	2DGM_oamjimei-1
2DGM	Mixed	2DGM_obdfjibj-1
2DGM	MN	2DGM_obdmmpjn-1
2DGM	MN	2DGM_obecanim-1
2DGM	MN	2DGM_obecpfcb-1
2DGM	MN	2DGM_obedajkn-1
2DGM	MN	2DGM_obfkmbde-1
2DGM	MN	2DGM_obgbjfoi-1
2DGM	MN	2DGM_obhoijlk-1
2DGM	MN	2DGM_obinohpm-1
2DGM	MN	2DGM_obiobpki-1
2DGM	Mixed	2DGM_objfbeel-1
2DGM	MN	2DGM_objnacng-1
2DGM	MN	2DGM_oblbmfjg-1
2DGM	MN	2DGM_obnibgoe-1
2DGM	MN	2DGM_oboedked-1
2DGM	MN	2DGM_obpafplk-1
2DGM	Mixed	2DGM_ocacnopd-1
2DGM	MN	2DGM_ocbhemae-1
2DGM	MN	2DGM_occhebpk-1
2DGM	MN	2DGM_occhemai-1
2DGM	MN	2DGM_occkgkla-1
2DGM	MN	2DGM_ochblcbj-1
2DGM	MN	2DGM_ockbddhe-1
2DGM	MN	2DGM_ockcbine-1
2DGM	MN	2DGM_ockgdapn-1
2DGM	MN	2DGM_ockgdjkh-1
2DGM	MN	2DGM_ocnfnlmk-1
2DGM	SPN	2DGM_ocnniabl-1
2DGM	MN	2DGM_ocolaafj-1
2DGM	MN	2DGM_odanecoa-1
2DGM	MN	2DGM_odbchmjj-1
2DGM	MN	2DGM_oddiacdc-1
2DGM	MN	2DGM_oddnpfnh-1
2DGM	MN	2DGM_odgamcoh-1
2DGM	MN	2DGM_odgcjdap-1
2DGM	MN	2DGM_odlgnphp-1
2DGM	IN	2DGM_odpbhpop-1
2DGM	Mixed	2DGM_oeakhndc-1
2DGM	IN	2DGM_oefdabja-1
2DGM	MN	2DGM_oehoniod-1
2DGM	MN	2DGM_oekhmifi-1
2DGM	MN	2DGM_oekhnmnp-1
2DGM	Mixed	2DGM_oekiblje-1
2DGM	MN	2DGM_oelhoenf-1
2DGM	MN	2DGM_oemkjgok-1
2DGM	MN	2DGM_oenbgokj-1
2DGM	SPN	2DGM_oenfcpje-1
2DGM	SPN	2DGM_oenlahmo-1
2DGM	Mixed	2DGM_oepafhjb-1
2DGM	MN	2DGM_oepfhpph-1
2DGM	SPN	2DGM_ofcepcco-1
2DGM	MN	2DGM_ofckdoej-1
2DGM	MN	2DGM_ofcmeoic-1
2DGM	MN	2DGM_ofenhjfe-1
2DGM	MN	2DGM_ofenjmng-1
2DGM	MN	2DGM_offfajom-1
2DGM	MN	2DGM_offkjnkl-1
2DGM	Mixed	2DGM_ofghjjoe-1
2DGM	MN	2DGM_ofgmdcek-1
2DGM	MN	2DGM_ofibmkff-1
2DGM	MN	2DGM_oficaone-1
2DGM	Mixed	2DGM_ofjmbmag-1
2DGM	MN	2DGM_ofkojlkj-1
2DGM	MN	2DGM_ofkplpac-1
2DGM	MN	2DGM_ofldkflc-1
2DGM	MN	2DGM_ofmbnead-1
2DGM	MN	2DGM_ofmcebmh-1
2DGM	MN	2DGM_ofnjoilo-1
2DGM	MN	2DGM_ofnmipgi-1
2DGM	MN	2DGM_ofnnlnhc-1
2DGM	MN	2DGM_ofnnpkif-1
2DGM	MN	2DGM_ofopoiek-1
2DGM	MN	2DGM_ofphlkap-1
2DGM	MN	2DGM_ofpkidpo-1
2DGM	MN	2DGM_ogafpfdj-1
2DGM	MN	2DGM_ogbagjnh-1
2DGM	MN	2DGM_ogcmaadn-1
2DGM	MN	2DGM_ogkhepon-1
2DGM	SPN	2DGM_ogkpkacl-1
2DGM	MN	2DGM_oglpfenh-1
2DGM	Mixed	2DGM_ogmnebcn-1
2DGM	MN	2DGM_ohaimoik-1
2DGM	Mixed	2DGM_ohcancdg-1
2DGM	MN	2DGM_ohgakhea-1
2DGM	Mixed	2DGM_ohgjicom-1
2DGM	MN	2DGM_ohjocabf-1
2DGM	MN	2DGM_ohkafcaj-1
2DGM	MN	2DGM_ohkihkin-1
2DGM	MN	2DGM_ohndcebd-1
2DGM	MN	2DGM_ohngnndm-1
2DGM	MN	2DGM_ohnlkain-1
2DGM	MN	2DGM_ohonpgnc-1
2DGM	IN	2DGM_ohpjblie-1
2DGM	IN	2DGM_oihnjojj-1
2DGF	MN	2DGF_aaaapbjc-1
2DGF	MN	2DGF_aaachkpc-1
2DGF	MN	2DGF_aaaffpco-1
2DGF	MN	2DGF_aaagbapn-1
2DGF	MN	2DGF_aaagcmhh-1
2DGF	MN	2DGF_aaagdjad-1
2DGF	MN	2DGF_aaahlcgh-1
2DGF	MN	2DGF_aaalbnng-1
2DGF	MN	2DGF_aaalfaff-1
2DGF	MN	2DGF_aaamfhjg-1
2DGF	MN	2DGF_aaamhdfd-1
2DGF	MN	2DGF_aabadbfm-1
2DGF	MN	2DGF_aabecdmf-1
2DGF	MN	2DGF_aabeiadk-1
2DGF	SPN	2DGF_aabjbocb-1
2DGF	SPN	2DGF_aabjdobf-1
2DGF	SPN	2DGF_aabjhcig-1
2DGF	SPN	2DGF_aablogad-1
2DGF	SPN	2DGF_aabmchge-1
2DGF	SPN	2DGF_aabmneoa-1
2DGF	SPN	2DGF_aabmopib-1
2DGF	SPN	2DGF_aabnbdoh-1
2DGF	SPN	2DGF_aacbkjkf-1
2DGF	MN	2DGF_aacdhelf-1
2DGF	SPN	2DGF_aacekacj-1
2DGF	SPN	2DGF_aacelkgl-1
2DGF	SPN	2DGF_aacfikma-1
2DGF	SPN	2DGF_aacfocah-1
2DGF	SPN	2DGF_aachdboc-1
2DGF	SPN	2DGF_aacjdmpo-1
2DGF	SPN	2DGF_aacjhmno-1
2DGF	MN	2DGF_aacmjnjj-1
2DGF	MN	2DGF_aacmmchd-1
2DGF	MN	2DGF_aacnbkka-1
2DGF	MN	2DGF_aacnboog-1
2DGF	MN	2DGF_aacnomnp-1
2DGF	MN	2DGF_aacobafc-1
2DGF	MN	2DGF_aacobbak-1
2DGF	MN	2DGF_aadaijgl-1
2DGF	MN	2DGF_aadalome-1
2DGF	MN	2DGF_aaddlopk-1
2DGF	MN	2DGF_aadfjiij-1
2DGF	SPN	2DGF_aadhepgo-1
2DGF	MN	2DGF_aadmbjlb-1
2DGF	MN	2DGF_aadmcfjd-1
2DGF	MN	2DGF_aadnmnno-1
2DGF	MN	2DGF_aadoempl-1
2DGF	MN	2DGF_aadpjepp-1
2DGF	MN	2DGF_aadpkmfo-1
2DGF	MN	2DGF_aaedaklg-1
2DGF	MN	2DGF_aaeeokge-1
2DGF	MN	2DGF_aaefeaee-1
2DGF	MN	2DGF_aaefedco-1
2DGF	IN	2DGF_aaehbjgd-1
2DGF	MN	2DGF_aaeikdhf-1
2DGF	MN	2DGF_aaelgabo-1
2DGF	IN	2DGF_aaemhcjm-1
2DGF	MN	2DGF_aaffcfem-1
2DGF	IN	2DGF_aaffecgg-1
2DGF	MN	2DGF_aaffehfo-1
2DGF	MN	2DGF_aaffflmc-1
2DGF	MN	2DGF_aafhehca-1
2DGF	MN	2DGF_aafjpkbm-1
2DGF	MN	2DGF_aafpjdad-1
2DGF	MN	2DGF_aafpkdig-1
2DGF	MN	2DGF_aagafgbk-1
2DGF	MN	2DGF_aaghffoa-1
2DGF	SPN	2DGF_aagomgbg-1
2DGF	MN	2DGF_aahabkep-1
2DGF	MN	2DGF_aahaemcp-1
2DGF	MN	2DGF_aahafnkg-1
2DGF	MN	2DGF_aahahada-1
2DGF	MN	2DGF_aahahjmm-1
2DGF	MN	2DGF_aahcoknf-1
2DGF	MN	2DGF_aahfdlnp-1
2DGF	MN	2DGF_aahhmefd-1
2DGF	MN	2DGF_aahihjmn-1
2DGF	MN	2DGF_aahihklk-1
2DGF	MN	2DGF_aahklhib-1
2DGF	MN	2DGF_aahkmoib-1
2DGF	MN	2DGF_aahkoodd-1
2DGF	MN	2DGF_aahlbafi-1
2DGF	MN	2DGF_aahnimfg-1
2DGF	MN	2DGF_aailaldf-1
2DGF	MN	2DGF_aailcmkf-1
2DGF	MN	2DGF_aailfmga-1
2DGF	IN	2DGF_aaimilon-1
2DGF	MN	2DGF_aaimlgef-1
2DGF	MN	2DGF_aainbcfd-1
2DGF	MN	2DGF_aainjbfo-1
2DGF	MN	2DGF_aajcjbna-1
2DGF	MN	2DGF_aajdibjf-1
2DGF	MN	2DGF_aajebnaf-1
2DGF	MN	2DGF_aajecmjp-1
2DGF	MN	2DGF_aajeflbo-1
2DGF	MN	2DGF_aajemcif-1
2DGF	MN	2DGF_aajenehh-1
2DGF	MN	2DGF_aajfeepj-1
2DGF	MN	2DGF_aajfhcag-1
2DGF	MN	2DGF_aajiedpo-1
2DGF	MN	2DGF_aajjnjfd-1
2DGF	SPN	2DGF_aajkppml-1
2DGF	SPN	2DGF_aajljjnm-1
2DGF	MN	2DGF_aajmebgl-1
2DGF	MN	2DGF_aajmemkk-1
2DGF	MN	2DGF_aajokifj-1
2DGF	MN	2DGF_aajpnnli-1
2DGF	MN	2DGF_aakchlmd-1
2DGF	MN	2DGF_aakcioik-1
2DGF	MN	2DGF_aakckedd-1
2DGF	MN	2DGF_aakdbgfh-1
2DGF	MN	2DGF_aakdcgpj-1
2DGF	MN	2DGF_aakdmdaa-1
2DGF	MN	2DGF_aakedfec-1
2DGF	MN	2DGF_aakfeonp-1
2DGF	MN	2DGF_aakfjeke-1
2DGF	MN	2DGF_aakfkofd-1
2DGF	MN	2DGF_aakfmcje-1
2DGF	MN	2DGF_aakhhkco-1
2DGF	MN	2DGF_aakhmcdn-1
2DGF	SPN	2DGF_aakihgcl-1
2DGF	MN	2DGF_aaklaicn-1
2DGF	MN	2DGF_aaklblgh-1
2DGF	MN	2DGF_aaklblid-1
2DGF	MN	2DGF_aaklbofg-1
2DGF	MN	2DGF_aaklgbeh-1
2DGF	MN	2DGF_aaklnabe-1
2DGF	MN	2DGF_aaknbcmj-1
2DGF	MN	2DGF_aaknfabj-1
2DGF	MN	2DGF_aaknmblo-1
2DGF	MN	2DGF_aakoaaah-1
2DGF	MN	2DGF_aakpicij-1
2DGF	MN	2DGF_aalaikkj-1
2DGF	MN	2DGF_aalalkkb-1
2DGF	MN	2DGF_aalbapki-1
2DGF	SPN	2DGF_aalbfgjn-1
2DGF	SPN	2DGF_aalbgoip-1
2DGF	SPN	2DGF_aalccgcf-1
2DGF	SPN	2DGF_aalcjofi-1
2DGF	SPN	2DGF_aalejkji-1
2DGF	MN	2DGF_aamafgnf-1
2DGF	MN	2DGF_aamaggaj-1
2DGF	MN	2DGF_aamejdch-1
2DGF	MN	2DGF_aamfjgdm-1
2DGF	MN	2DGF_aamfjloh-1
2DGF	MN	2DGF_aamflhjl-1
2DGF	MN	2DGF_aamfmhle-1
2DGF	MN	2DGF_aamgalbk-1
2DGF	MN	2DGF_aamgbjkj-1
2DGF	MN	2DGF_aamgdide-1
2DGF	MN	2DGF_aamgghpl-1
2DGF	MN	2DGF_aamgpfao-1
2DGF	IN	2DGF_aamhaahg-1
2DGF	MN	2DGF_aamjicmk-1
2DGF	MN	2DGF_aamjoboc-1
2DGF	SPN	2DGF_aamkkebm-1
2DGF	SPN	2DGF_aamlainn-1
2DGF	SPN	2DGF_aamloddb-1
2DGF	SPN	2DGF_aammocfj-1
2DGF	MN	2DGF_aandlmcf-1
2DGF	MN	2DGF_aandmgjh-1
2DGF	MN	2DGF_aanejbon-1
2DGF	MN	2DGF_aanhhbif-1
2DGF	MN	2DGF_aanhlcgo-1
2DGF	SPN	2DGF_aanhplid-1
2DGF	SPN	2DGF_aanibeic-1
2DGF	SPN	2DGF_aanimobj-1
2DGF	SPN	2DGF_aanjjclf-1
2DGF	SPN	2DGF_aanjjife-1
2DGF	IN	2DGF_aanjnpno-1
2DGF	IN	2DGF_aanldgpf-1
2DGF	MN	2DGF_aanlgbnn-1
2DGF	MN	2DGF_aanljide-1
2DGF	SPN	2DGF_aanlofkh-1
2DGF	SPN	2DGF_aanpkgpd-1
2DGF	SPN	2DGF_aaoaickb-1
2DGF	SPN	2DGF_aaoaifpc-1
2DGF	MN	2DGF_aaobbleg-1
2DGF	MN	2DGF_aaobcbfn-1
2DGF	MN	2DGF_aaoeokgi-1
2DGF	MN	2DGF_aaofappd-1
2DGF	SPN	2DGF_aaoifglf-1
2DGF	SPN	2DGF_aaojhgcg-1
2DGF	SPN	2DGF_aaojkclf-1
2DGF	MN	2DGF_aaoobkhg-1
2DGF	MN	2DGF_aaoophnk-1
2DGF	MN	2DGF_aaoppnhg-1
2DGF	MN	2DGF_aapajaja-1
2DGF	MN	2DGF_aapakocg-1
2DGF	MN	2DGF_aapapind-1
2DGF	SPN	2DGF_aapieged-1
2DGF	SPN	2DGF_aapigjcg-1
2DGF	SPN	2DGF_aapkeoge-1
2DGF	MN	2DGF_aapkfbkm-1
2DGF	MN	2DGF_aapkgkjd-1
2DGF	MN	2DGF_aapmhmap-1
2DGF	MN	2DGF_aapmimgj-1
2DGF	MN	2DGF_aapmkaln-1
2DGF	IN	2DGF_aapmkdja-1
2DGF	MN	2DGF_aapmlmme-1
2DGF	MN	2DGF_aapmnnhe-1
2DGF	MN	2DGF_aapmogeo-1
2DGF	MN	2DGF_abaapidh-1
2DGF	SPN	2DGF_ababllck-1
2DGF	IN	2DGF_ababoeal-1
2DGF	MN	2DGF_abancico-1
2DGF	MN	2DGF_abbajhpa-1
2DGF	MN	2DGF_abbbmoko-1
2DGF	MN	2DGF_abbceeib-1
2DGF	MN	2DGF_abbcfdpn-1
2DGF	MN	2DGF_abbdcglh-1
2DGF	MN	2DGF_abbddclm-1
2DGF	MN	2DGF_abbddnbd-1
2DGF	MN	2DGF_abbdkhla-1
2DGF	SPN	2DGF_abbeehpa-1
2DGF	SPN	2DGF_abbehmjc-1
2DGF	MN	2DGF_abbhbhbj-1
2DGF	MN	2DGF_abbhdfan-1
2DGF	SPN	2DGF_abbigbdh-1
2DGF	SPN	2DGF_abbigdem-1
2DGF	SPN	2DGF_abbijnji-1
2DGF	Mixed	2DGF_abbjcmkk-1
2DGF	SPN	2DGF_abblbmha-1
2DGF	SPN	2DGF_abcagddl-1
2DGF	SPN	2DGF_abcalhda-1
2DGF	SPN	2DGF_abcandnn-1
2DGF	MN	2DGF_abcaomcm-1
2DGF	MN	2DGF_abcdgble-1
2DGF	MN	2DGF_abceabno-1
2DGF	SPN	2DGF_abceljho-1
2DGF	SPN	2DGF_abcemojf-1
2DGF	IN	2DGF_abcfnfdd-1
2DGF	MN	2DGF_abcfpmgn-1
2DGF	MN	2DGF_abcgconk-1
2DGF	SPN	2DGF_abcglooc-1
2DGF	SPN	2DGF_abchkdcm-1
2DGF	MN	2DGF_abcigihe-1
2DGF	SPN	2DGF_abcihbpp-1
2DGF	SPN	2DGF_abcioopc-1
2DGF	SPN	2DGF_abcjjoeb-1
2DGF	IN	2DGF_abcnbapn-1
2DGF	MN	2DGF_abcpdenh-1
2DGF	MN	2DGF_abcpiggc-1
2DGF	MN	2DGF_abdabilb-1
2DGF	MN	2DGF_abdbfadi-1
2DGF	MN	2DGF_abdfbegi-1
2DGF	MN	2DGF_abdhicjf-1
2DGF	MN	2DGF_abdinola-1
2DGF	MN	2DGF_abdkfppa-1
2DGF	MN	2DGF_abdkhomf-1
2DGF	SPN	2DGF_abdmiijl-1
2DGF	MN	2DGF_abdnepal-1
2DGF	MN	2DGF_abdohaem-1
2DGF	SPN	2DGF_abdoljbi-1
2DGF	Mixed	2DGF_abdpdcme-1
2DGF	SPN	2DGF_abdpeolb-1
2DGF	IN	2DGF_abdpggkf-1
2DGF	SPN	2DGF_abdplgle-1
2DGF	SPN	2DGF_abdponhk-1
2DGF	SPN	2DGF_abeaaiib-1
2DGF	SPN	2DGF_abeaapff-1
2DGF	SPN	2DGF_abeabokj-1
2DGF	SPN	2DGF_abebollk-1
2DGF	MN	2DGF_abedehdp-1
2DGF	SPN	2DGF_abedkgoc-1
2DGF	SPN	2DGF_abedpael-1
2DGF	SPN	2DGF_abeegbel-1
2DGF	MN	2DGF_abefgclh-1
2DGF	SPN	2DGF_abeficab-1
2DGF	SPN	2DGF_abegpdej-1
2DGF	SPN	2DGF_abehfjkl-1
2DGF	SPN	2DGF_abeikofn-1
2DGF	SPN	2DGF_abeilmbd-1
2DGF	SPN	2DGF_abelcdcm-1
2DGF	MN	2DGF_abelheen-1
2DGF	SPN	2DGF_abemahee-1
2DGF	SPN	2DGF_abemejod-1
2DGF	SPN	2DGF_abemjldp-1
2DGF	MN	2DGF_abenanoi-1
2DGF	MN	2DGF_abepmhmk-1
2DGF	MN	2DGF_abffmaca-1
2DGF	SPN	2DGF_abffnlkm-1
2DGF	MN	2DGF_abfgcfbn-1
2DGF	MN	2DGF_abfgfipg-1
2DGF	MN	2DGF_abfhpfae-1
2DGF	MN	2DGF_abfianbo-1
2DGF	MN	2DGF_abfigbhe-1
2DGF	MN	2DGF_abfkfdco-1
2DGF	MN	2DGF_abfkhmka-1
2DGF	MN	2DGF_abfobflo-1
2DGF	MN	2DGF_abfpgmdm-1
2DGF	MN	2DGF_abgaejoc-1
2DGF	IN	2DGF_abgbgdpg-1
2DGF	MN	2DGF_abgbimgh-1
2DGF	SPN	2DGF_abgecgch-1
2DGF	SPN	2DGF_abgfhnal-1
2DGF	MN	2DGF_abggfgck-1
2DGF	SPN	2DGF_abgidokf-1
2DGF	SPN	2DGF_abgphcjo-1
2DGF	SPN	2DGF_abgpkcie-1
2DGF	SPN	2DGF_abgplgki-1
2DGF	SPN	2DGF_abhagkja-1
2DGF	SPN	2DGF_abhajfpi-1
2DGF	SPN	2DGF_abhajlcl-1
2DGF	SPN	2DGF_abhanlde-1
2DGF	MN	2DGF_abhcegpk-1
2DGF	MN	2DGF_abhcjpgk-1
2DGF	SPN	2DGF_abhfnmma-1
2DGF	SPN	2DGF_abhgiecb-1
2DGF	MN	2DGF_abhiknbb-1
2DGF	SPN	2DGF_abhiojlo-1
2DGF	MN	2DGF_abhkaiom-1
2DGF	MN	2DGF_abhkdemj-1
2DGF	MN	2DGF_abhkfipj-1
2DGF	Mixed	2DGF_abhlloge-1
2DGF	SPN	2DGF_abhlppjg-1
2DGF	MN	2DGF_abhmpcah-1
2DGF	SPN	2DGF_abhndbpo-1
2DGF	SPN	2DGF_abhnfjdj-1
2DGF	MN	2DGF_abhoippf-1
2DGF	SPN	2DGF_abhomili-1
2DGF	MN	2DGF_abicggjf-1
2DGF	MN	2DGF_abicglfb-1
2DGF	SPN	2DGF_abicjnhg-1
2DGF	SPN	2DGF_abiclhdh-1
2DGF	SPN	2DGF_abigegkc-1
2DGF	MN	2DGF_abigheop-1
2DGF	MN	2DGF_abihfnmm-1
2DGF	MN	2DGF_abihhmkd-1
2DGF	MN	2DGF_abilkiih-1
2DGF	MN	2DGF_abipogdg-1
2DGF	SPN	2DGF_abjecbjh-1
2DGF	SPN	2DGF_abjemmga-1
2DGF	SPN	2DGF_abjfdeeg-1
2DGF	SPN	2DGF_abjfdmgf-1
2DGF	SPN	2DGF_abjfibhe-1
2DGF	SPN	2DGF_abjfklmp-1
2DGF	MN	2DGF_abjgpjjg-1
2DGF	SPN	2DGF_abjhkpga-1
2DGF	MN	2DGF_abjiofok-1
2DGF	SPN	2DGF_abjjiemg-1
2DGF	SPN	2DGF_abjjijdo-1
2DGF	MN	2DGF_abjkpbgj-1
2DGF	MN	2DGF_abjkphnl-1
2DGF	MN	2DGF_abjlleph-1
2DGF	SPN	2DGF_abjmdbcj-1
2DGF	MN	2DGF_abkdgjmp-1
2DGF	SPN	2DGF_abkdiapk-1
2DGF	MN	2DGF_abkeebja-1
2DGF	MN	2DGF_abkmdmcc-1
2DGF	MN	2DGF_abkpagco-1
2DGF	MN	2DGF_abkpfphg-1
2DGF	SPN	2DGF_ablceepf-1
2DGF	MN	2DGF_ablgablh-1
2DGF	SPN	2DGF_ablggnai-1
2DGF	MN	2DGF_ablllkoj-1
2DGF	SPN	2DGF_abllmoai-1
2DGF	SPN	2DGF_abllncam-1
2DGF	SPN	2DGF_ablmnako-1
2DGF	SPN	2DGF_ablnakee-1
2DGF	SPN	2DGF_ablnbgaa-1
2DGF	SPN	2DGF_ablnfdho-1
2DGF	SPN	2DGF_ablnigbb-1
2DGF	SPN	2DGF_ablodiij-1
2DGF	SPN	2DGF_ablpcdim-1
2DGF	MN	2DGF_abmcmhnh-1
2DGF	MN	2DGF_abmdmhea-1
2DGF	MN	2DGF_abmecofn-1
2DGF	MN	2DGF_abmehpnh-1
2DGF	MN	2DGF_abmeiedf-1
2DGF	MN	2DGF_abmekkfn-1
2DGF	MN	2DGF_abmffajl-1
2DGF	MN	2DGF_abmfilio-1
2DGF	MN	2DGF_abmfmmno-1
2DGF	MN	2DGF_abmfpeee-1
2DGF	SPN	2DGF_abmgjefc-1
2DGF	MN	2DGF_abmgkeoc-1
2DGF	MN	2DGF_abmgkkli-1
2DGF	MN	2DGF_abmhbekk-1
2DGF	MN	2DGF_abmippnk-1
2DGF	MN	2DGF_abmjddej-1
2DGF	MN	2DGF_abmkbplm-1
2DGF	MN	2DGF_abmkeoie-1
2DGF	SPN	2DGF_abmljpkg-1
2DGF	MN	2DGF_abmmhiid-1
2DGF	MN	2DGF_abmnaifo-1
2DGF	IN	2DGF_abmnnadj-1
2DGF	MN	2DGF_abmojfga-1
2DGF	IN	2DGF_abmojhhk-1
2DGF	MN	2DGF_abmpceol-1
2DGF	SPN	2DGF_abnabgcm-1
2DGF	MN	2DGF_abnbffog-1
2DGF	MN	2DGF_abndbeoe-1
2DGF	SPN	2DGF_abndpean-1
2DGF	MN	2DGF_abnelioe-1
2DGF	MN	2DGF_abnenjef-1
2DGF	MN	2DGF_abneoidi-1
2DGF	MN	2DGF_abnfgdha-1
2DGF	MN	2DGF_abnfjbjk-1
2DGF	IN	2DGF_abngkkod-1
2DGF	IN	2DGF_abnhhoin-1
2DGF	MN	2DGF_abnjfccn-1
2DGF	SPN	2DGF_abnjidgl-1
2DGF	MN	2DGF_abnncmfh-1
2DGF	MN	2DGF_abnndbim-1
2DGF	MN	2DGF_abnpdnbg-1
2DGF	SPN	2DGF_aboannpd-1
2DGF	MN	2DGF_abobpnfo-1
2DGF	MN	2DGF_abocedkg-1
2DGF	SPN	2DGF_abodlgdd-1
2DGF	SPN	2DGF_aboefchl-1
2DGF	MN	2DGF_abogoilg-1
2DGF	MN	2DGF_abohcjfg-1
2DGF	MN	2DGF_aboifgbm-1
2DGF	MN	2DGF_abojjjgp-1
2DGF	SPN	2DGF_abojmamd-1
2DGF	MN	2DGF_abolajph-1
2DGF	MN	2DGF_abolbejo-1
2DGF	MN	2DGF_abolgbcg-1
2DGF	MN	2DGF_aboligmi-1
2DGF	MN	2DGF_abolmpem-1
2DGF	MN	2DGF_aboodfcj-1
2DGF	MN	2DGF_abpalanj-1
2DGF	MN	2DGF_abpalcbl-1
2DGF	MN	2DGF_abpdjoga-1
2DGF	SPN	2DGF_abpeipib-1
2DGF	MN	2DGF_abpeldfi-1
2DGF	MN	2DGF_abpepdgd-1
2DGF	MN	2DGF_abpfcinf-1
2DGF	SPN	2DGF_abpffofb-1
2DGF	SPN	2DGF_abpfhnep-1
2DGF	SPN	2DGF_abpfjcdg-1
2DGF	MN	2DGF_abpfkepk-1
2DGF	MN	2DGF_abpgekid-1
2DGF	MN	2DGF_abpljlgf-1
2DGF	MN	2DGF_abpncjma-1
2DGF	MN	2DGF_abpnimck-1
2DGF	MN	2DGF_abpobgoi-1
2DGF	MN	2DGF_abpofhio-1
2DGF	SPN	2DGF_acaenmgl-1
2DGF	MN	2DGF_acaephdn-1
2DGF	SPN	2DGF_acafjgfh-1
2DGF	SPN	2DGF_acafldmn-1
2DGF	SPN	2DGF_acafmlng-1
2DGF	SPN	2DGF_acajllgk-1
2DGF	MN	2DGF_acajlpei-1
2DGF	SPN	2DGF_acajmfam-1
2DGF	MN	2DGF_acambljn-1
2DGF	SPN	2DGF_acamnmgo-1
2DGF	MN	2DGF_acapecdk-1
2DGF	SPN	2DGF_acapfgpc-1
2DGF	MN	2DGF_acbcicje-1
2DGF	MN	2DGF_acbcocde-1
2DGF	IN	2DGF_acbcojno-1
2DGF	MN	2DGF_acbconii-1
2DGF	MN	2DGF_acbcppik-1
2DGF	MN	2DGF_acbdemnb-1
2DGF	MN	2DGF_acbdiomi-1
2DGF	MN	2DGF_acbeoefb-1
2DGF	MN	2DGF_acbeplnd-1
2DGF	MN	2DGF_acbfbehn-1
2DGF	MN	2DGF_acbfbicf-1
2DGF	SPN	2DGF_acbfibmi-1
2DGF	MN	2DGF_acbgnnol-1
2DGF	MN	2DGF_acbhpmfa-1
2DGF	MN	2DGF_acbidnfp-1
2DGF	MN	2DGF_acbkmadg-1
2DGF	MN	2DGF_acbncogh-1
2DGF	SPN	2DGF_acbnjieb-1
2DGF	MN	2DGF_acbpglla-1
2DGF	MN	2DGF_accbcfji-1
2DGF	SPN	2DGF_accbelfa-1
2DGF	SPN	2DGF_accbimco-1
2DGF	SPN	2DGF_acccphai-1
2DGF	SPN	2DGF_accebjmj-1
2DGF	MN	2DGF_acceipka-1
2DGF	SPN	2DGF_accgoedm-1
2DGF	SPN	2DGF_accgpbfa-1
2DGF	MN	2DGF_acchgkpg-1
2DGF	MN	2DGF_acchgpdl-1
2DGF	MN	2DGF_acchhbbd-1
2DGF	SPN	2DGF_accibloh-1
2DGF	SPN	2DGF_accinnjn-1
2DGF	MN	2DGF_accjfhkf-1
2DGF	MN	2DGF_acckbnll-1
2DGF	SPN	2DGF_acclpgbo-1
2DGF	MN	2DGF_accndjbf-1
2DGF	MN	2DGF_accoglaa-1
2DGF	MN	2DGF_acconbhl-1
2DGF	MN	2DGF_acdaklhe-1
2DGF	MN	2DGF_acdamnjf-1
2DGF	MN	2DGF_acdanhdo-1
2DGF	MN	2DGF_acdbdacf-1
2DGF	MN	2DGF_acdbeola-1
2DGF	SPN	2DGF_acdelfoj-1
2DGF	MN	2DGF_acdgkhdm-1
2DGF	SPN	2DGF_acdgonjg-1
2DGF	SPN	2DGF_acdhbben-1
2DGF	SPN	2DGF_acdhcmaf-1
2DGF	SPN	2DGF_acdhnkka-1
2DGF	SPN	2DGF_achklmmh-1
2DGF	IN	2DGF_achpjmmo-1
2DGF	MN	2DGF_acmcdmfd-1
2DGF	MN	2DGF_acmcmjge-1
2DGF	IN	2DGF_acoedcmk-1
2DGF	IN	2DGF_adgbjali-1
2DGF	IN	2DGF_adgfpaff-1
2DGF	IN	2DGF_adggkkji-1
2DGF	SPN	2DGF_adihdmhk-1
2DGF	SPN	2DGF_adiijioe-1
2DGF	SPN	2DGF_adjioibp-1
2DGF	SPN	2DGF_adjkegkb-1
2DGF	Mixed	2DGF_adkbacho-1
2DGF	MN	2DGF_adkbkica-1
2DGF	MN	2DGF_adkbknii-1
2DGF	MN	2DGF_adkijgao-1
2DGF	MN	2DGF_adkjgnca-1
2DGF	MN	2DGF_adlnndkd-1
2DGF	MN	2DGF_admfoanp-1
2DGF	MN	2DGF_admgabio-1
2DGF	MN	2DGF_admgipcj-1
2DGF	MN	2DGF_adncdoci-1
2DGF	MN	2DGF_adnigicb-1
2DGF	MN	2DGF_adnjhfnj-1
2DGF	MN	2DGF_adnnicea-1
2DGF	MN	2DGF_aebjjnlc-1
2DGF	MN	2DGF_aebkaeom-1
2DGF	IN	2DGF_aedebeid-1
2DGF	SPN	2DGF_aedenbkm-1
2DGF	SPN	2DGF_aedkbopa-1
2DGF	IN	2DGF_aeppilgo-1
2DGF	IN	2DGF_aeppnpke-1
2DGF	IN	2DGF_afaaachc-1
2DGF	IN	2DGF_afaahoka-1
2DGF	IN	2DGF_afaakbhp-1
2DGF	IN	2DGF_afaaocpf-1
2DGF	IN	2DGF_afabaeio-1
2DGF	IN	2DGF_afabaiff-1
2DGF	IN	2DGF_afabcojf-1
2DGF	IN	2DGF_afabddeo-1
2DGF	IN	2DGF_afabeonc-1
2DGF	IN	2DGF_afabfabi-1
2DGF	IN	2DGF_afabfpbi-1
2DGF	IN	2DGF_afabjfgp-1
2DGF	IN	2DGF_afabmlop-1
2DGF	IN	2DGF_afabmpcm-1
2DGF	IN	2DGF_afabpmmk-1
2DGF	IN	2DGF_afacbmpb-1
2DGF	IN	2DGF_afacfidp-1
2DGF	IN	2DGF_afacflpd-1
2DGF	IN	2DGF_afacgclc-1
2DGF	IN	2DGF_afachkbo-1
2DGF	IN	2DGF_afacigmj-1
2DGF	IN	2DGF_afackaeg-1
2DGF	IN	2DGF_afacnilo-1
2DGF	IN	2DGF_afacogna-1
2DGF	IN	2DGF_afaddipo-1
2DGF	IN	2DGF_afadhhhp-1
2DGF	IN	2DGF_afadjgff-1
2DGF	IN	2DGF_afadjogo-1
2DGF	IN	2DGF_afadkfne-1
2DGF	IN	2DGF_afadmoje-1
2DGF	IN	2DGF_afadpfnl-1
2DGF	IN	2DGF_afaeahim-1
2DGF	IN	2DGF_afaebifo-1
2DGF	IN	2DGF_afaedfmn-1
2DGF	IN	2DGF_afaefcih-1
2DGF	IN	2DGF_afbgllfh-1
2DGF	IN	2DGF_afbgooca-1
2DGF	IN	2DGF_afbhaaom-1
2DGF	IN	2DGF_afbhpbjo-1
2DGF	IN	2DGF_afbhpojj-1
2DGF	IN	2DGF_afbifmbm-1
2DGF	IN	2DGF_afbiknia-1
2DGF	IN	2DGF_afbipimf-1
2DGF	IN	2DGF_afbjakgd-1
2DGF	IN	2DGF_afbjbfhj-1
2DGF	IN	2DGF_afbkakaj-1
2DGF	IN	2DGF_afbkjkfa-1
2DGF	IN	2DGF_afbldemk-1
2DGF	IN	2DGF_afblegdh-1
2DGF	IN	2DGF_afblighj-1
2DGF	IN	2DGF_afblikmd-1
2DGF	IN	2DGF_afblimhd-1
2DGF	IN	2DGF_afblngff-1
2DGF	IN	2DGF_afbmlbip-1
2DGF	IN	2DGF_afbmnofc-1
2DGF	IN	2DGF_afbndfef-1
2DGF	IN	2DGF_afbnempc-1
2DGF	IN	2DGF_afbnmnel-1
2DGF	MN	2DGF_afcegmde-1
2DGF	IN	2DGF_afcljnnm-1
2DGF	IN	2DGF_afcljpcd-1
2DGF	IN	2DGF_afclkola-1
2DGF	IN	2DGF_afclnjmb-1
2DGF	IN	2DGF_afclpbkd-1
2DGF	IN	2DGF_afclppie-1
2DGF	IN	2DGF_afcmaddb-1
2DGF	IN	2DGF_afcmainp-1
2DGF	IN	2DGF_afcmegbk-1
2DGF	IN	2DGF_afcmocja-1
2DGF	IN	2DGF_afcngacd-1
2DGF	IN	2DGF_afcninga-1
2DGF	IN	2DGF_afcohmdb-1
2DGF	IN	2DGF_afconfjn-1
2DGF	IN	2DGF_afdbdabf-1
2DGF	IN	2DGF_afddfokf-1
2DGF	SPN	2DGF_affallem-1
2DGF	SPN	2DGF_affbdgpn-1
2DGF	SPN	2DGF_affboeed-1
2DGF	SPN	2DGF_afhgonie-1
2DGF	SPN	2DGF_afhhlhdm-1
2DGF	SPN	2DGF_afimhebi-1
2DGF	SPN	2DGF_afimidcg-1
2DGF	SPN	2DGF_afimidpp-1
2DGF	SPN	2DGF_afimpfjo-1
2DGF	SPN	2DGF_afipahkm-1
2DGF	SPN	2DGF_afkmhnmc-1
2DGF	SPN	2DGF_aflfamnd-1
2DGF	MN	2DGF_afnekeki-1
2DGF	MN	2DGF_afofhonf-1
2DGF	MN	2DGF_afohbmik-1
2DGF	SPN	2DGF_aggefafj-1
2DGF	SPN	2DGF_agiajgpc-1
2DGF	MN	2DGF_aglondfc-1
2DGF	SPN	2DGF_agmealem-1
2DGF	MN	2DGF_agpkjcfl-1
2DGF	MN	2DGF_ahabknhb-1
2DGF	MN	2DGF_ahacachf-1
2DGF	MN	2DGF_ahaekaaf-1
2DGF	MN	2DGF_ahckcngp-1
2DGF	MN	2DGF_ahcligjm-1
2DGF	MN	2DGF_ahdghaml-1
2DGF	Mixed	2DGF_ahedpeha-1
2DGF	MN	2DGF_ahffnlin-1
2DGF	SPN	2DGF_ahomgoie-1
2DGF	Mixed	2DGF_aihiknhi-1
2DGF	MN	2DGF_aiiipabk-1
2DGF	MN	2DGF_aiijckpi-1
2DGF	MN	2DGF_aiikjmao-1
2DGF	IN	2DGF_aiipebdk-1
2DGF	SPN	2DGF_aiipedlm-1
2DGF	SPN	2DGF_aiipfgnn-1
2DGF	Mixed	2DGF_aiopmcgo-1
2DGF	MN	2DGF_aippoamp-1
2DGF	MN	2DGF_ajablagl-1
2DGF	SPN	2DGF_ajaohpda-1
2DGF	SPN	2DGF_ajfojdjh-1
2DGF	SPN	2DGF_ajgicjaj-1
2DGF	IN	2DGF_ajihahpd-1
2DGF	Mixed	2DGF_ajihcnhh-1
2DGF	MN	2DGF_ajihnoml-1
2DGF	MN	2DGF_ajiiaiag-1
2DGF	MN	2DGF_ajlenami-1
2DGF	MN	2DGF_ajleoobl-1
2DGF	MN	2DGF_ajlfdmgc-1
2DGF	MN	2DGF_ajmggjkf-1
2DGF	MN	2DGF_ajmohckc-1
2DGF	MN	2DGF_ajodgmbf-1
2DGF	MN	2DGF_ajoggjge-1
2DGF	MN	2DGF_ajogglbp-1
2DGF	MN	2DGF_ajpeojpd-1
2DGF	MN	2DGF_ajpfcklf-1
2DGF	SPN	2DGF_akadgmhl-1
2DGF	SPN	2DGF_akeaockk-1
2DGF	Mixed	2DGF_akeidkjg-1
2DGF	MN	2DGF_akiajhma-1
2DGF	MN	2DGF_akimgdci-1
2DGF	Mixed	2DGF_akkaneek-1
2DGF	SPN	2DGF_akkfmdjb-1
2DGF	SPN	2DGF_akkodddk-1
2DGF	SPN	2DGF_akkoffmk-1
2DGF	Mixed	2DGF_aklbneam-1
2DGF	MN	2DGF_aklcdndg-1
2DGF	MN	2DGF_aklcigam-1
2DGF	MN	2DGF_akldhngc-1
2DGF	IN	2DGF_aklkcbng-1
2DGF	SPN	2DGF_akmomggc-1
2DGF	SPN	2DGF_akmpdfpe-1
2DGF	SPN	2DGF_aknabbah-1
2DGF	SPN	2DGF_aknadlap-1
2DGF	SPN	2DGF_aknampnm-1
2DGF	MN	2DGF_aknjmoig-1
2DGF	Mixed	2DGF_akogbneo-1
2DGF	MN	2DGF_akpdflpa-1
2DGF	MN	2DGF_akpmlfnh-1
2DGF	SPN	2DGF_alainmlf-1
2DGF	SPN	2DGF_alajaine-1
2DGF	SPN	2DGF_aldlfoed-1
2DGF	SPN	2DGF_aldlgbee-1
2DGF	MN	2DGF_algedjle-1
2DGF	MN	2DGF_aljokdpl-1
2DGF	MN	2DGF_alkammpi-1
2DGF	MN	2DGF_alkbdclb-1
2DGF	MN	2DGF_alkcideh-1
2DGF	MN	2DGF_alkjdacp-1
2DGF	MN	2DGF_allcifdn-1
2DGF	MN	2DGF_allicija-1
2DGF	MN	2DGF_allijpmn-1
2DGF	MN	2DGF_allimkmh-1
2DGF	MN	2DGF_allimonn-1
2DGF	MN	2DGF_alljehap-1
2DGF	MN	2DGF_almcihnl-1
2DGF	MN	2DGF_almckhhn-1
2DGF	IN	2DGF_almcnbbn-1
2DGF	IN	2DGF_almcnhib-1
2DGF	MN	2DGF_almdadeb-1
2DGF	MN	2DGF_almdgdca-1
2DGF	MN	2DGF_almdnclf-1
2DGF	MN	2DGF_almefjdi-1
2DGF	MN	2DGF_almeimhn-1
2DGF	MN	2DGF_alpdmcnj-1
2DGF	MN	2DGF_alpgbpip-1
2DGF	IN	2DGF_ambcagle-1
2DGF	IN	2DGF_ambeccik-1
2DGF	SPN	2DGF_ameolmhd-1
2DGF	SPN	2DGF_ameomiao-1
2DGF	SPN	2DGF_amfakkeb-1
2DGF	MN	2DGF_amlbkilk-1
2DGF	MN	2DGF_amleljkp-1
2DGF	MN	2DGF_amlfabdh-1
2DGF	MN	2DGF_aniichdn-1
2DGF	MN	2DGF_anioeakm-1
2DGF	MN	2DGF_anlemcok-1
2DGF	MN	2DGF_anpnhlkp-1
2DGF	MN	2DGF_anpnnfcg-1
2DGF	MN	2DGF_anpnokhb-1
2DGF	MN	2DGF_anpnpbik-1
2DGF	MN	2DGF_aoabkagi-1
2DGF	MN	2DGF_aobdgkae-1
2DGF	MN	2DGF_aobeijmk-1
2DGF	MN	2DGF_aobenmfg-1
2DGF	MN	2DGF_aobepgjp-1
2DGF	MN	2DGF_aodcclem-1
2DGF	MN	2DGF_aojibonm-1
2DGF	MN	2DGF_aojkgafn-1
2DGF	MN	2DGF_aojkledn-1
2DGF	Mixed	2DGF_apebddja-1
2DGF	IN	2DGF_apfmnild-1
2DGF	SPN	2DGF_aplbefpl-1
2DGF	MN	2DGF_apnepjgm-1
2DGF	MN	2DGF_bacolegg-1
2DGF	MN	2DGF_bacphboj-1
2DGF	MN	2DGF_bacpnihi-1
2DGF	MN	2DGF_badagkij-1
2DGF	MN	2DGF_baddlhfm-1
2DGF	MN	2DGF_bafkkbca-1
2DGF	MN	2DGF_bafpcckm-1
2DGF	MN	2DGF_bagallaa-1
2DGF	MN	2DGF_bagpdgog-1
2DGF	MN	2DGF_bahaflbh-1
2DGF	MN	2DGF_bahcnjba-1
2DGF	IN	2DGF_baimmhek-1
2DGF	IN	2DGF_bajahjfe-1
2DGF	MN	2DGF_bajkgofj-1
2DGF	MN	2DGF_bajlpeio-1
2DGF	MN	2DGF_bajognke-1
2DGF	MN	2DGF_banimapg-1
2DGF	MN	2DGF_banjelbk-1
2DGF	MN	2DGF_baodmohn-1
2DGF	IN	2DGF_bbbfcmde-1
2DGF	SPN	2DGF_bbfihijo-1
2DGF	SPN	2DGF_bbfjdjfn-1
2DGF	SPN	2DGF_bbfjecni-1
2DGF	IN	2DGF_bbiapije-1
2DGF	MN	2DGF_bbioipcd-1
2DGF	MN	2DGF_bbpmbafm-1
2DGF	SPN	2DGF_bcdohnmc-1
2DGF	MN	2DGF_bcodefga-1
2DGF	Mixed	2DGF_bdaiebdl-1
2DGF	IN	2DGF_bdbbgnoc-1
2DGF	SPN	2DGF_bdbemigk-1
2DGF	MN	2DGF_bddhlajo-1
2DGF	SPN	2DGF_bdebalhb-1
2DGF	IN	2DGF_bdebbieo-1
2DGF	SPN	2DGF_bdgamkpa-1
2DGF	SPN	2DGF_bdhkgeek-1
2DGF	SPN	2DGF_bdhkheof-1
2DGF	SPN	2DGF_bdhkikeh-1
2DGF	MN	2DGF_bdiponap-1
2DGF	MN	2DGF_bdjlpgcm-1
2DGF	MN	2DGF_bdlfnbol-1
2DGF	SPN	2DGF_bdmhokib-1
2DGF	SPN	2DGF_bdmhokjb-1
2DGF	SPN	2DGF_bdmnjpfp-1
2DGF	SPN	2DGF_bebgacbk-1
2DGF	MN	2DGF_bedaobam-1
2DGF	MN	2DGF_bedaohpd-1
2DGF	IN	2DGF_bedbhpcf-1
2DGF	IN	2DGF_beicinhf-1
2DGF	IN	2DGF_beildakh-1
2DGF	IN	2DGF_beilnclm-1
2DGF	IN	2DGF_beinalpk-1
2DGF	IN	2DGF_beknmpma-1
2DGF	IN	2DGF_bekpbfci-1
2DGF	IN	2DGF_belcdhhl-1
2DGF	MN	2DGF_bfdcmgpl-1
2DGF	MN	2DGF_bffeglin-1
2DGF	MN	2DGF_bffjinee-1
2DGF	MN	2DGF_bfgbdgjd-1
2DGF	SPN	2DGF_bfgklfmf-1
2DGF	IN	2DGF_bfmjfgfa-1
2DGF	IN	2DGF_bfmjgchf-1
2DGF	SPN	2DGF_bfnbbeni-1
2DGF	SPN	2DGF_bfnbjmfh-1
2DGF	SPN	2DGF_bfngemel-1
2DGF	MN	2DGF_bgakjhjl-1
2DGF	MN	2DGF_bgamnfbm-1
2DGF	MN	2DGF_bgbalpcc-1
2DGF	MN	2DGF_bgbdomoc-1
2DGF	MN	2DGF_bgbedhna-1
2DGF	MN	2DGF_bgbhlhba-1
2DGF	MN	2DGF_bgbkgjnb-1
2DGF	MN	2DGF_bggfhooe-1
2DGF	MN	2DGF_bghonklh-1
2DGF	MN	2DGF_bgjhchof-1
2DGF	MN	2DGF_bgpphpoo-1
2DGF	MN	2DGF_bgppnhbi-1
2DGF	SPN	2DGF_bhanfndp-1
2DGF	SPN	2DGF_bhbebblo-1
2DGF	SPN	2DGF_bhbfieka-1
2DGF	SPN	2DGF_bhbigdij-1
2DGF	SPN	2DGF_bhccpojb-1
2DGF	SPN	2DGF_bhcdgnnd-1
2DGF	SPN	2DGF_bhflkpel-1
2DGF	SPN	2DGF_bhfllagh-1
2DGF	SPN	2DGF_bhfondoj-1
2DGF	SPN	2DGF_bhfpkcla-1
2DGF	MN	2DGF_bhijiimh-1
2DGF	MN	2DGF_bhildddd-1
2DGF	MN	2DGF_bhiloibf-1
2DGF	MN	2DGF_bhjjaegf-1
2DGF	MN	2DGF_bhkbpcko-1
2DGF	MN	2DGF_bhkcacap-1
2DGF	MN	2DGF_bhmolffm-1
2DGF	MN	2DGF_bhmonjla-1
2DGF	SPN	2DGF_bhnbgkmc-1
2DGF	SPN	2DGF_bhnblffh-1
2DGF	Mixed	2DGF_bifcfcfo-1
2DGF	SPN	2DGF_bigfgicd-1
2DGF	Mixed	2DGF_bigfkhae-1
2DGF	MN	2DGF_bihahoch-1
2DGF	MN	2DGF_bihhanmb-1
2DGF	SPN	2DGF_biiiabjg-1
2DGF	SPN	2DGF_biiifoon-1
2DGF	SPN	2DGF_biiigala-1
2DGF	MN	2DGF_biiimicm-1
2DGF	SPN	2DGF_biikekon-1
2DGF	SPN	2DGF_biilhfhj-1
2DGF	SPN	2DGF_biilkdgl-1
2DGF	SPN	2DGF_biilmdmd-1
2DGF	IN	2DGF_biilmeoc-1
2DGF	MN	2DGF_biimhboo-1
2DGF	SPN	2DGF_biipmkdk-1
2DGF	MN	2DGF_bikdfggl-1
2DGF	MN	2DGF_bikdhjki-1
2DGF	MN	2DGF_bikggagf-1
2DGF	IN	2DGF_binicljn-1
2DGF	MN	2DGF_biohhgif-1
2DGF	MN	2DGF_bioignch-1
2DGF	IN	2DGF_bjadjffb-1
2DGF	SPN	2DGF_bjafkimm-1
2DGF	IN	2DGF_bjccdmni-1
2DGF	MN	2DGF_bjccedgn-1
2DGF	IN	2DGF_bjcoonaj-1
2DGF	MN	2DGF_bjcpeben-1
2DGF	MN	2DGF_bjeemjdp-1
2DGF	IN	2DGF_bjfikjef-1
2DGF	IN	2DGF_bjfindla-1
2DGF	Mixed	2DGF_bjgcibif-1
2DGF	IN	2DGF_bjgdjkkd-1
2DGF	IN	2DGF_bjgdmfeo-1
2DGF	IN	2DGF_bjgdplai-1
2DGF	IN	2DGF_bjggdeef-1
2DGF	IN	2DGF_bjiemimo-1
2DGF	MN	2DGF_bjjlggfc-1
2DGF	MN	2DGF_bjmifmen-1
2DGF	MN	2DGF_bjpkclno-1
2DGF	MN	2DGF_bkablfkj-1
2DGF	MN	2DGF_bkabmena-1
2DGF	SPN	2DGF_bkajmemi-1
2DGF	IN	2DGF_bkdbaiap-1
2DGF	SPN	2DGF_bkdhphki-1
2DGF	SPN	2DGF_bkdifghf-1
2DGF	SPN	2DGF_bkdigjlo-1
2DGF	SPN	2DGF_bkdniino-1
2DGF	SPN	2DGF_bkdpikcm-1
2DGF	SPN	2DGF_bkeahnfn-1
2DGF	MN	2DGF_bkhmcphf-1
2DGF	MN	2DGF_bkhoabin-1
2DGF	MN	2DGF_bkibinfi-1
2DGF	IN	2DGF_bkiblgcm-1
2DGF	MN	2DGF_bkickadp-1
2DGF	SPN	2DGF_bkigkppm-1
2DGF	Mixed	2DGF_bkigldgd-1
2DGF	SPN	2DGF_bkigmhhm-1
2DGF	SPN	2DGF_bkihfipi-1
2DGF	MN	2DGF_bkjjanoo-1
2DGF	MN	2DGF_bkjjdkpb-1
2DGF	MN	2DGF_bkjjmali-1
2DGF	SPN	2DGF_bklaclio-1
2DGF	SPN	2DGF_bklbhppf-1
2DGF	SPN	2DGF_bklbjilo-1
2DGF	SPN	2DGF_bklbohjm-1
2DGF	Mixed	2DGF_bklcnmop-1
2DGF	IN	2DGF_bkngglnp-1
2DGF	SPN	2DGF_blfchmnh-1
2DGF	MN	2DGF_bmagddpb-1
2DGF	MN	2DGF_bmagogif-1
2DGF	MN	2DGF_bmmijhoj-1
2DGF	MN	2DGF_bmmjhnha-1
2DGF	MN	2DGF_bmmkankg-1
2DGF	MN	2DGF_bmmlkldl-1
2DGF	MN	2DGF_bmmmanlp-1
2DGF	MN	2DGF_bmojpcfj-1
2DGF	MN	2DGF_bmokepjj-1
2DGF	MN	2DGF_bmpbakdk-1
2DGF	MN	2DGF_bmpbdhmm-1
2DGF	MN	2DGF_bmphfdbk-1
2DGF	MN	2DGF_bmpibbjb-1
2DGF	MN	2DGF_bneafkag-1
2DGF	MN	2DGF_bnedkhpl-1
2DGF	MN	2DGF_bnknmgjn-1
2DGF	MN	2DGF_bnlafomf-1
2DGF	MN	2DGF_bnlalkhb-1
2DGF	Mixed	2DGF_bnlaocdc-1
2DGF	MN	2DGF_bnlaodlm-1
2DGF	MN	2DGF_bnlbejom-1
2DGF	MN	2DGF_bnlholkj-1
2DGF	MN	2DGF_bnliifne-1
2DGF	MN	2DGF_bnoajlnc-1
2DGF	IN	2DGF_boankabn-1
2DGF	Mixed	2DGF_boannphb-1
2DGF	MN	2DGF_bobikjpd-1
2DGF	MN	2DGF_bofgebho-1
2DGF	MN	2DGF_boiblngo-1
2DGF	Mixed	2DGF_bokfapom-1
2DGF	MN	2DGF_bokgdkba-1
2DGF	MN	2DGF_bokgfddk-1
2DGF	MN	2DGF_bokookpi-1
2DGF	MN	2DGF_bokpniip-1
2DGF	MN	2DGF_bonhadcj-1
2DGF	MN	2DGF_bonhbbnh-1
2DGF	MN	2DGF_bonkajgo-1
2DGF	MN	2DGF_bonkjfli-1
2DGF	MN	2DGF_bopgcaon-1
2DGF	MN	2DGF_bpbebpci-1
2DGF	MN	2DGF_bpejhonl-1
2DGF	SPN	2DGF_bplkbmfl-1
2DGF	IN	2DGF_bplobckk-1
2DGF	IN	2DGF_bpnellbl-1
2DGF	MN	2DGF_bpnfdigf-1
2DGF	MN	2DGF_bpnffmdf-1
2DGF	SPN	2DGF_bpnihfjb-1
2DGF	SPN	2DGF_bpniijcf-1
2DGF	MN	2DGF_bpombljf-1
2DGF	SPN	2DGF_bpplaeap-1
2DGF	SPN	2DGF_caafphbi-1
2DGF	IN	2DGF_cafejago-1
2DGF	MN	2DGF_cagipnce-1
2DGF	MN	2DGF_caglgcji-1
2DGF	IN	2DGF_cahahpfa-1
2DGF	MN	2DGF_cbbobooi-1
2DGF	MN	2DGF_cbdoelhj-1
2DGF	MN	2DGF_cbdolfmg-1
2DGF	MN	2DGF_cbeboldf-1
2DGF	IN	2DGF_cbicfemf-1
2DGF	MN	2DGF_cbkpmpka-1
2DGF	Mixed	2DGF_cbljcded-1
2DGF	SPN	2DGF_cbljdncb-1
2DGF	SPN	2DGF_cblljffl-1
2DGF	SPN	2DGF_cbllkhen-1
2DGF	SPN	2DGF_cbllnlhp-1
2DGF	IN	2DGF_cbpmmcmn-1
2DGF	SPN	2DGF_cccjmcjk-1
2DGF	MN	2DGF_ccdnhond-1
2DGF	SPN	2DGF_ccecifjj-1
2DGF	SPN	2DGF_cceeghnb-1
2DGF	SPN	2DGF_ccegbkii-1
2DGF	IN	2DGF_ccengedj-1
2DGF	MN	2DGF_ccghinol-1
2DGF	MN	2DGF_ccghjeic-1
2DGF	IN	2DGF_ccibinbl-1
2DGF	IN	2DGF_ccicboge-1
2DGF	IN	2DGF_ccidhgom-1
2DGF	SPN	2DGF_ccjlbohp-1
2DGF	MN	2DGF_ccocdpam-1
2DGF	IN	2DGF_ccogblpb-1
2DGF	MN	2DGF_ccogebgm-1
2DGF	SPN	2DGF_cdabefhd-1
2DGF	SPN	2DGF_cdchjjca-1
2DGF	Mixed	2DGF_cdcjnhif-1
2DGF	SPN	2DGF_cdcjpoaa-1
2DGF	SPN	2DGF_cdedgmon-1
2DGF	MN	2DGF_cdeknmep-1
2DGF	MN	2DGF_cdeofjii-1
2DGF	SPN	2DGF_cdfcihmp-1
2DGF	Mixed	2DGF_cdfcliee-1
2DGF	SPN	2DGF_cdfdbfjn-1
2DGF	SPN	2DGF_cdfdbopl-1
2DGF	SPN	2DGF_cdfhjeab-1
2DGF	SPN	2DGF_cdgfkmon-1
2DGF	MN	2DGF_cdikahdk-1
2DGF	SPN	2DGF_cdjipgae-1
2DGF	SPN	2DGF_cdkoafmp-1
2DGF	SPN	2DGF_cdleihhh-1
2DGF	SPN	2DGF_cdommkbd-1
2DGF	SPN	2DGF_cdphadfm-1
2DGF	MN	2DGF_cedcojoh-1
2DGF	MN	2DGF_ceddhbim-1
2DGF	SPN	2DGF_ceehllai-1
2DGF	SPN	2DGF_cenjjkgg-1
2DGF	Mixed	2DGF_cenkkfdp-1
2DGF	SPN	2DGF_cenldbap-1
2DGF	SPN	2DGF_cenlhkha-1
2DGF	SPN	2DGF_cenmienh-1
2DGF	SPN	2DGF_cenmimhb-1
2DGF	IN	2DGF_cepcnnmh-1
2DGF	IN	2DGF_cepdbokf-1
2DGF	IN	2DGF_cfcobnek-1
2DGF	MN	2DGF_cfcocijb-1
2DGF	SPN	2DGF_cfdicjaa-1
2DGF	SPN	2DGF_cfdihmjp-1
2DGF	SPN	2DGF_cfejajfg-1
2DGF	SPN	2DGF_cfghinkc-1
2DGF	SPN	2DGF_cfjgcmoo-1
2DGF	SPN	2DGF_cfkflbod-1
2DGF	MN	2DGF_cfkkeolo-1
2DGF	MN	2DGF_cfklildd-1
2DGF	MN	2DGF_cflhlike-1
2DGF	MN	2DGF_cflincml-1
2DGF	MN	2DGF_cflmelhi-1
2DGF	SPN	2DGF_cflmmnom-1
2DGF	SPN	2DGF_cgfnanjf-1
2DGF	IN	2DGF_cgjghipj-1
2DGF	MN	2DGF_cgmagbgh-1
2DGF	MN	2DGF_cgmaohek-1
2DGF	MN	2DGF_cgncnoed-1
2DGF	MN	2DGF_cgnfmddj-1
2DGF	Mixed	2DGF_cgngehak-1
2DGF	MN	2DGF_cgngggoc-1
2DGF	MN	2DGF_cgnkjhkf-1
2DGF	Mixed	2DGF_cgnlcnfl-1
2DGF	MN	2DGF_chdafjco-1
2DGF	MN	2DGF_chdalneb-1
2DGF	MN	2DGF_chdhhfmh-1
2DGF	MN	2DGF_chgkmpbo-1
2DGF	MN	2DGF_chlbadlm-1
2DGF	MN	2DGF_chlohhge-1
2DGF	SPN	2DGF_chnaekek-1
2DGF	MN	2DGF_ciaonkgf-1
2DGF	MN	2DGF_ciapldhc-1
2DGF	MN	2DGF_ciapndge-1
2DGF	MN	2DGF_cidjpmka-1
2DGF	MN	2DGF_cidnpngp-1
2DGF	MN	2DGF_cidobdnj-1
2DGF	MN	2DGF_ciehlikm-1
2DGF	MN	2DGF_ciejjfnp-1
2DGF	SPN	2DGF_cielaaci-1
2DGF	SPN	2DGF_cieldknd-1
2DGF	SPN	2DGF_cigiomad-1
2DGF	SPN	2DGF_cigkijfa-1
2DGF	SPN	2DGF_cigkjddm-1
2DGF	SPN	2DGF_cigkomca-1
2DGF	Mixed	2DGF_ciglpeai-1
2DGF	SPN	2DGF_ciifhlhb-1
2DGF	MN	2DGF_cimkohbd-1
2DGF	MN	2DGF_ciomompc-1
2DGF	MN	2DGF_cionakob-1
2DGF	MN	2DGF_cjcnlnih-1
2DGF	MN	2DGF_cjfmniof-1
2DGF	MN	2DGF_cjfmoglp-1
2DGF	MN	2DGF_cjggmcba-1
2DGF	MN	2DGF_cjggpjba-1
2DGF	MN	2DGF_cjkjnnoj-1
2DGF	MN	2DGF_cjoaeknb-1
2DGF	MN	2DGF_cjodfiod-1
2DGF	MN	2DGF_cjodfkgg-1
2DGF	MN	2DGF_ckdkhdmp-1
2DGF	MN	2DGF_ckefmjlb-1
2DGF	MN	2DGF_ckefoink-1
2DGF	MN	2DGF_ckefomik-1
2DGF	MN	2DGF_ckejkilk-1
2DGF	Mixed	2DGF_ckeneikm-1
2DGF	MN	2DGF_ckenjiif-1
2DGF	MN	2DGF_ckeoklnm-1
2DGF	MN	2DGF_ckfgokpg-1
2DGF	MN	2DGF_ckgljjeb-1
2DGF	MN	2DGF_ckifnfln-1
2DGF	MN	2DGF_ckifngef-1
2DGF	MN	2DGF_ckifpkgm-1
2DGF	MN	2DGF_ckigenhc-1
2DGF	MN	2DGF_ckighhgk-1
2DGF	MN	2DGF_ckimlkhm-1
2DGF	MN	2DGF_ckipkfci-1
2DGF	MN	2DGF_ckipnfkh-1
2DGF	IN	2DGF_ckjhnahe-1
2DGF	MN	2DGF_ckmhbjoj-1
2DGF	MN	2DGF_ckmigdhn-1
2DGF	MN	2DGF_ckogaofb-1
2DGF	MN	2DGF_ckogdjgn-1
2DGF	MN	2DGF_ckohalck-1
2DGF	MN	2DGF_ckoodenb-1
2DGF	Mixed	2DGF_clcoobjp-1
2DGF	MN	2DGF_cldijlhf-1
2DGF	MN	2DGF_cldipejl-1
2DGF	Mixed	2DGF_cldjiidb-1
2DGF	MN	2DGF_cldjkhcp-1
2DGF	Mixed	2DGF_cldjmgpf-1
2DGF	MN	2DGF_cldnojcg-1
2DGF	MN	2DGF_cleceopo-1
2DGF	MN	2DGF_cledmloo-1
2DGF	MN	2DGF_cleigepa-1
2DGF	MN	2DGF_clfaonkm-1
2DGF	MN	2DGF_clkehoak-1
2DGF	MN	2DGF_clkeppff-1
2DGF	Mixed	2DGF_cmaiphke-1
2DGF	SPN	2DGF_cmanmglh-1
2DGF	Mixed	2DGF_cmaobibe-1
2DGF	MN	2DGF_cmcclhhf-1
2DGF	MN	2DGF_cmciblhc-1
2DGF	MN	2DGF_cmdebjao-1
2DGF	SPN	2DGF_cmfdpohf-1
2DGF	SPN	2DGF_cmlimehf-1
2DGF	SPN	2DGF_cmljbkdc-1
2DGF	SPN	2DGF_cnepaeok-1
2DGF	SPN	2DGF_cnepajnk-1
2DGF	MN	2DGF_cnfhnlah-1
2DGF	MN	2DGF_cnhkgmel-1
2DGF	MN	2DGF_cnhkhkjg-1
2DGF	MN	2DGF_cnhlhgge-1
2DGF	MN	2DGF_cnhpdbfo-1
2DGF	SPN	2DGF_cnibcbjg-1
2DGF	SPN	2DGF_cnibcoem-1
2DGF	IN	2DGF_cnijiccp-1
2DGF	SPN	2DGF_cnijklci-1
2DGF	MN	2DGF_cnodfomc-1
2DGF	MN	2DGF_cnoenmml-1
2DGF	MN	2DGF_cnofhhhg-1
2DGF	MN	2DGF_cnohkbdo-1
2DGF	SPN	2DGF_cnonahhj-1
2DGF	SPN	2DGF_cnpcpkmk-1
2DGF	SPN	2DGF_cnpdbmgk-1
2DGF	SPN	2DGF_cnpdhkad-1
2DGF	SPN	2DGF_cnpfmenk-1
2DGF	Mixed	2DGF_cnpfpnie-1
2DGF	SPN	2DGF_cnpgikgc-1
2DGF	SPN	2DGF_coapagce-1
2DGF	SPN	2DGF_coapgpkm-1
2DGF	SPN	2DGF_cobaoddh-1
2DGF	Mixed	2DGF_cocdogll-1
2DGF	SPN	2DGF_cocmlfjd-1
2DGF	SPN	2DGF_codeabhc-1
2DGF	SPN	2DGF_cofjmopa-1
2DGF	SPN	2DGF_cofkdnjj-1
2DGF	SPN	2DGF_cofkfipe-1
2DGF	SPN	2DGF_cofkifig-1
2DGF	SPN	2DGF_cofkjkph-1
2DGF	SPN	2DGF_cofkkdpn-1
2DGF	SPN	2DGF_coflhfac-1
2DGF	Mixed	2DGF_coflkfge-1
2DGF	SPN	2DGF_coflnmpj-1
2DGF	SPN	2DGF_cohpgmdf-1
2DGF	IN	2DGF_comajlfh-1
2DGF	SPN	2DGF_comgccej-1
2DGF	SPN	2DGF_comifbch-1
2DGF	SPN	2DGF_cpadfgih-1
2DGF	SPN	2DGF_cpadgpop-1
2DGF	SPN	2DGF_cpafbhki-1
2DGF	SPN	2DGF_cpdjjamn-1
2DGF	SPN	2DGF_cpdjjnda-1
2DGF	SPN	2DGF_cpdkaain-1
2DGF	SPN	2DGF_cpeidemm-1
2DGF	IN	2DGF_cpekcgge-1
2DGF	MN	2DGF_cpfagpfg-1
2DGF	MN	2DGF_cpgadkbh-1
2DGF	MN	2DGF_cpglmcka-1
2DGF	MN	2DGF_cpglndkd-1
2DGF	IN	2DGF_cpjjffof-1
2DGF	MN	2DGF_cpjjnfno-1
2DGF	IN	2DGF_cpmeggdj-1
2DGF	SPN	2DGF_cpmeigfm-1
2DGF	SPN	2DGF_cpmkfedg-1
2DGF	SPN	2DGF_dafphbem-1
2DGF	Mixed	2DGF_dahkmmpe-1
2DGF	SPN	2DGF_dajakono-1
2DGF	SPN	2DGF_dajalopf-1
2DGF	SPN	2DGF_dajeeccj-1
2DGF	SPN	2DGF_dajfplco-1
2DGF	Mixed	2DGF_dajfpocg-1
2DGF	SPN	2DGF_dajgljaf-1
2DGF	SPN	2DGF_dakcaepj-1
2DGF	SPN	2DGF_dakljepf-1
2DGF	SPN	2DGF_damcdcob-1
2DGF	SPN	2DGF_daoplfoi-1
2DGF	SPN	2DGF_daopmkhn-1
2DGF	SPN	2DGF_daopnldf-1
2DGF	SPN	2DGF_dapcanfb-1
2DGF	SPN	2DGF_dapcdfoh-1
2DGF	SPN	2DGF_daplcomf-1
2DGF	SPN	2DGF_daplmnio-1
2DGF	SPN	2DGF_daplnmon-1
2DGF	SPN	2DGF_dbabbanc-1
2DGF	SPN	2DGF_dbaglhen-1
2DGF	SPN	2DGF_dbagonde-1
2DGF	SPN	2DGF_dbajfeph-1
2DGF	SPN	2DGF_dbajoomm-1
2DGF	SPN	2DGF_dbakaooh-1
2DGF	Mixed	2DGF_dbakfhen-1
2DGF	SPN	2DGF_dbaloogh-1
2DGF	SPN	2DGF_dbamadod-1
2DGF	SPN	2DGF_dbamcign-1
2DGF	MN	2DGF_dbbokddj-1
2DGF	MN	2DGF_dbboopld-1
2DGF	MN	2DGF_dbcbcmib-1
2DGF	MN	2DGF_dbcjopcd-1
2DGF	MN	2DGF_dbckmphf-1
2DGF	MN	2DGF_dbgaglkl-1
2DGF	MN	2DGF_dbgahpge-1
2DGF	MN	2DGF_dbgbmgmf-1
2DGF	MN	2DGF_dbgipjgj-1
2DGF	MN	2DGF_dbhbadcc-1
2DGF	MN	2DGF_dbhbhaig-1
2DGF	Mixed	2DGF_dbhcgffl-1
2DGF	Mixed	2DGF_dbhgkadk-1
2DGF	SPN	2DGF_dbhgkhdp-1
2DGF	SPN	2DGF_dbhkgemi-1
2DGF	SPN	2DGF_dbhkkpif-1
2DGF	SPN	2DGF_dbhkohno-1
2DGF	SPN	2DGF_dbhlabdg-1
2DGF	MN	2DGF_dbibindi-1
2DGF	MN	2DGF_dbibjnek-1
2DGF	Mixed	2DGF_dbibnnmh-1
2DGF	MN	2DGF_dbjdimfb-1
2DGF	Mixed	2DGF_dbjkdcjc-1
2DGF	MN	2DGF_dbjkgnpa-1
2DGF	MN	2DGF_dbjkhnlg-1
2DGF	MN	2DGF_dbjkmofj-1
2DGF	MN	2DGF_dbjljdcl-1
2DGF	MN	2DGF_dbjlnfbb-1
2DGF	Mixed	2DGF_dbkknoia-1
2DGF	Mixed	2DGF_dbmafpgk-1
2DGF	MN	2DGF_dbndhekk-1
2DGF	MN	2DGF_dbndkdlk-1
2DGF	MN	2DGF_dbobalbl-1
2DGF	MN	2DGF_dbojggpj-1
2DGF	MN	2DGF_dbolhbni-1
2DGF	MN	2DGF_dbpfocia-1
2DGF	MN	2DGF_dbpiecoi-1
2DGF	MN	2DGF_dcekdlfl-1
2DGF	MN	2DGF_dcelmdfc-1
2DGF	MN	2DGF_dcfadhof-1
2DGF	MN	2DGF_dcfimmih-1
2DGF	MN	2DGF_dciegpap-1
2DGF	Mixed	2DGF_dcmfpjfd-1
2DGF	MN	2DGF_dcoamgae-1
2DGF	MN	2DGF_dcomhipa-1
2DGF	MN	2DGF_dcompkkc-1
2DGF	MN	2DGF_dddmhanf-1
2DGF	MN	2DGF_dddmjohd-1
2DGF	MN	2DGF_dddmkgnn-1
2DGF	MN	2DGF_dddndmdh-1
2DGF	Mixed	2DGF_dddnioam-1
2DGF	MN	2DGF_dddnkmle-1
2DGF	MN	2DGF_ddggdgga-1
2DGF	MN	2DGF_ddlcfkgn-1
2DGF	MN	2DGF_decjhdpd-1
2DGF	MN	2DGF_dedegdbl-1
2DGF	MN	2DGF_defcmfbh-1
2DGF	MN	2DGF_defdmkba-1
2DGF	MN	2DGF_defdocim-1
2DGF	MN	2DGF_defnlnce-1
2DGF	MN	2DGF_defnloie-1
2DGF	MN	2DGF_defnmcgl-1
2DGF	MN	2DGF_dekbaiam-1
2DGF	MN	2DGF_dekdopcb-1
2DGF	MN	2DGF_dekfhamj-1
2DGF	MN	2DGF_dekfhjaj-1
2DGF	MN	2DGF_delcdcpl-1
2DGF	MN	2DGF_dennmcbf-1
2DGF	MN	2DGF_denpangj-1
2DGF	MN	2DGF_denpecoo-1
2DGF	MN	2DGF_deokhihp-1
2DGF	MN	2DGF_depaokbj-1
2DGF	MN	2DGF_depbgiib-1
2DGF	MN	2DGF_depblnfp-1
2DGF	MN	2DGF_depbonfh-1
2DGF	MN	2DGF_depfajje-1
2DGF	MN	2DGF_depfbnlk-1
2DGF	MN	2DGF_depfgobh-1
2DGF	IN	2DGF_depnlknj-1
2DGF	IN	2DGF_dfaepign-1
2DGF	SPN	2DGF_dffiefke-1
2DGF	Mixed	2DGF_dffihbhn-1
2DGF	SPN	2DGF_dfgjphlf-1
2DGF	SPN	2DGF_dfgmmhap-1
2DGF	Mixed	2DGF_dfgmoipm-1
2DGF	SPN	2DGF_dfgmpnna-1
2DGF	MN	2DGF_dfhdhnec-1
2DGF	MN	2DGF_dficokhb-1
2DGF	SPN	2DGF_dfkeiidp-1
2DGF	MN	2DGF_dfkjdgnb-1
2DGF	MN	2DGF_dflbccoj-1
2DGF	MN	2DGF_dflfhlme-1
2DGF	MN	2DGF_dfmabfkk-1
2DGF	MN	2DGF_dfmaiklc-1
2DGF	MN	2DGF_dfmebafe-1
2DGF	SPN	2DGF_dgbbnjlg-1
2DGF	IN	2DGF_dgbeoimg-1
2DGF	MN	2DGF_dgcakfab-1
2DGF	MN	2DGF_dgcddlcg-1
2DGF	MN	2DGF_dgcdhkjm-1
2DGF	MN	2DGF_dgfmjkaf-1
2DGF	MN	2DGF_dgfmmgce-1
2DGF	MN	2DGF_dgfndpdh-1
2DGF	IN	2DGF_dhcdmcaa-1
2DGF	IN	2DGF_dhhehogh-1
2DGF	Mixed	2DGF_dhhjocca-1
2DGF	SPN	2DGF_dhhmmafn-1
2DGF	SPN	2DGF_dhhncfpj-1
2DGF	SPN	2DGF_dhhodocm-1
2DGF	IN	2DGF_dhiehilm-1
2DGF	MN	2DGF_dhjgclfj-1
2DGF	MN	2DGF_dhjgichk-1
2DGF	IN	2DGF_dhmfohjj-1
2DGF	MN	2DGF_dholaldf-1
2DGF	MN	2DGF_dholmfml-1
2DGF	MN	2DGF_dholmmbl-1
2DGF	MN	2DGF_dhoopibm-1
2DGF	MN	2DGF_dhopdkhf-1
2DGF	MN	2DGF_dhpabkob-1
2DGF	MN	2DGF_dhpcijfg-1
2DGF	MN	2DGF_dhpckcdd-1
2DGF	MN	2DGF_dhpdjkph-1
2DGF	MN	2DGF_dhpmimkd-1
2DGF	MN	2DGF_dhppofji-1
2DGF	MN	2DGF_diaabfpd-1
2DGF	MN	2DGF_diaabnif-1
2DGF	MN	2DGF_diabggop-1
2DGF	MN	2DGF_diaiihfb-1
2DGF	MN	2DGF_dieecojj-1
2DGF	MN	2DGF_diefpcik-1
2DGF	MN	2DGF_diggclbh-1
2DGF	MN	2DGF_dihmgpgh-1
2DGF	MN	2DGF_dihmkepj-1
2DGF	MN	2DGF_diiipjbi-1
2DGF	MN	2DGF_diilnheh-1
2DGF	MN	2DGF_dijhnmmd-1
2DGF	MN	2DGF_dijijmfg-1
2DGF	IN	2DGF_dimfnaje-1
2DGF	MN	2DGF_dinblakg-1
2DGF	MN	2DGF_dincbgog-1
2DGF	MN	2DGF_dincbkpo-1
2DGF	SPN	2DGF_djkemkaj-1
2DGF	SPN	2DGF_djkfholp-1
2DGF	SPN	2DGF_djkfkgnk-1
2DGF	MN	2DGF_djkkmeag-1
2DGF	MN	2DGF_djlgndjn-1
2DGF	MN	2DGF_djlioheo-1
2DGF	MN	2DGF_dkbphphf-1
2DGF	MN	2DGF_dkcblbao-1
2DGF	MN	2DGF_dkcnhkip-1
2DGF	MN	2DGF_dkcnillc-1
2DGF	MN	2DGF_dkcnmele-1
2DGF	MN	2DGF_dkcphphn-1
2DGF	IN	2DGF_dkddhmhb-1
2DGF	IN	2DGF_dkdefgaf-1
2DGF	Mixed	2DGF_dkdefkhi-1
2DGF	MN	2DGF_dkdeoamj-1
2DGF	MN	2DGF_dkdeplae-1
2DGF	MN	2DGF_dkfhojnh-1
2DGF	MN	2DGF_dkkoagdc-1
2DGF	MN	2DGF_dklcggae-1
2DGF	MN	2DGF_dklhijfm-1
2DGF	MN	2DGF_dklioolc-1
2DGF	MN	2DGF_dkljloeh-1
2DGF	MN	2DGF_dkmapkef-1
2DGF	MN	2DGF_dkmbehhi-1
2DGF	MN	2DGF_dkmcdfeh-1
2DGF	IN	2DGF_dmmfkjef-1
2DGF	MN	2DGF_dmnldbop-1
2DGF	Mixed	2DGF_dmnlnafm-1
2DGF	MN	2DGF_dmodomed-1
2DGF	MN	2DGF_dmpbjjej-1
2DGF	Mixed	2DGF_dnbakmnd-1
2DGF	MN	2DGF_dnbapcfj-1
2DGF	MN	2DGF_dnfipiil-1
2DGF	MN	2DGF_dobacaij-1
2DGF	MN	2DGF_dobdafkb-1
2DGF	MN	2DGF_dochekbd-1
2DGF	MN	2DGF_docinakp-1
2DGF	MN	2DGF_docinjgi-1
2DGF	MN	2DGF_docjmaih-1
2DGF	MN	2DGF_doeaeola-1
2DGF	MN	2DGF_doealgnm-1
2DGF	MN	2DGF_doebkgka-1
2DGF	MN	2DGF_doeckdlh-1
2DGF	MN	2DGF_doeclkgc-1
2DGF	MN	2DGF_doegceoi-1
2DGF	MN	2DGF_doepjgen-1
2DGF	MN	2DGF_dogobgkn-1
2DGF	MN	2DGF_dogokckn-1
2DGF	MN	2DGF_dohkeepd-1
2DGF	IN	2DGF_dpagnoii-1
2DGF	MN	2DGF_dpdklhec-1
2DGF	MN	2DGF_dpdllogi-1
2DGF	SPN	2DGF_dpgjkhpm-1
2DGF	SPN	2DGF_dpglocka-1
2DGF	SPN	2DGF_dpglodaf-1
2DGF	SPN	2DGF_dpgmddff-1
2DGF	Mixed	2DGF_dpgmkedd-1
2DGF	MN	2DGF_dphakjmc-1
2DGF	SPN	2DGF_dpoogcdk-1
2DGF	SPN	2DGF_eaejpjbm-1
2DGF	SPN	2DGF_eaelcnef-1
2DGF	SPN	2DGF_eaelkdch-1
2DGF	Mixed	2DGF_eahdomao-1
2DGF	SPN	2DGF_eaiemofd-1
2DGF	SPN	2DGF_eaikihig-1
2DGF	SPN	2DGF_eaiknglp-1
2DGF	SPN	2DGF_eailckig-1
2DGF	SPN	2DGF_eancpddo-1
2DGF	SPN	2DGF_eandcdnh-1
2DGF	SPN	2DGF_eandgpen-1
2DGF	MN	2DGF_eanligfc-1
2DGF	MN	2DGF_eanmjdhn-1
2DGF	MN	2DGF_eaopkdpl-1
2DGF	Mixed	2DGF_eapjmofn-1
2DGF	SPN	2DGF_eapjogek-1
2DGF	SPN	2DGF_eapkbbjc-1
2DGF	MN	2DGF_eapniofp-1
2DGF	SPN	2DGF_ebcaainh-1
2DGF	MN	2DGF_ebcbbdgc-1
2DGF	IN	2DGF_ebcbmmbd-1
2DGF	MN	2DGF_ebccbbae-1
2DGF	MN	2DGF_ebccgpdd-1
2DGF	MN	2DGF_ebcifmaf-1
2DGF	MN	2DGF_ebobpjia-1
2DGF	SPN	2DGF_eboclceg-1
2DGF	Mixed	2DGF_ebocoobg-1
2DGF	Mixed	2DGF_ebodbibg-1
2DGF	SPN	2DGF_ebodjdbm-1
2DGF	MN	2DGF_ebpdhmjf-1
2DGF	MN	2DGF_ebpeppmn-1
2DGF	MN	2DGF_ebpfajce-1
2DGF	SPN	2DGF_ebpkdekn-1
2DGF	MN	2DGF_ebpkkoag-1
2DGF	MN	2DGF_ebpkphbn-1
2DGF	Mixed	2DGF_ecgcnbga-1
2DGF	SPN	2DGF_ecgcnelb-1
2DGF	SPN	2DGF_ecgcpmkb-1
2DGF	IN	2DGF_ecgflbng-1
2DGF	SPN	2DGF_ecmlibdl-1
2DGF	SPN	2DGF_ecmllgfl-1
2DGF	MN	2DGF_ecoecofc-1
2DGF	Mixed	2DGF_edadbjjc-1
2DGF	SPN	2DGF_edaehbjn-1
2DGF	SPN	2DGF_edaekkeh-1
2DGF	SPN	2DGF_edbealmk-1
2DGF	SPN	2DGF_edbeeifj-1
2DGF	SPN	2DGF_edbegfnp-1
2DGF	SPN	2DGF_edbeigmo-1
2DGF	SPN	2DGF_edbgpjpb-1
2DGF	SPN	2DGF_edbhampn-1
2DGF	Mixed	2DGF_edbhcfip-1
2DGF	MN	2DGF_eddgajah-1
2DGF	MN	2DGF_ededchkg-1
2DGF	MN	2DGF_ededngom-1
2DGF	SPN	2DGF_edhcdkcg-1
2DGF	SPN	2DGF_edhckibp-1
2DGF	SPN	2DGF_edhecfdd-1
2DGF	SPN	2DGF_edhedadk-1
2DGF	SPN	2DGF_edheiakg-1
2DGF	SPN	2DGF_edhejall-1
2DGF	SPN	2DGF_edhmmlhe-1
2DGF	SPN	2DGF_edhmnjpg-1
2DGF	SPN	2DGF_edihbgfk-1
2DGF	MN	2DGF_edikpckm-1
2DGF	MN	2DGF_edmijnkl-1
2DGF	Mixed	2DGF_ednbahpf-1
2DGF	IN	2DGF_ednbbmfc-1
2DGF	Mixed	2DGF_ednddcho-1
2DGF	MN	2DGF_edndkcna-1
2DGF	MN	2DGF_edndnmjo-1
2DGF	MN	2DGF_edndoeei-1
2DGF	SPN	2DGF_edomgkke-1
2DGF	SPN	2DGF_edomjehg-1
2DGF	SPN	2DGF_edoplbdg-1
2DGF	SPN	2DGF_edpbeofn-1
2DGF	SPN	2DGF_eefaedlm-1
2DGF	SPN	2DGF_eefdbghh-1
2DGF	SPN	2DGF_eefdchkj-1
2DGF	SPN	2DGF_eefddhkm-1
2DGF	SPN	2DGF_eefdfmhk-1
2DGF	Mixed	2DGF_eefonblj-1
2DGF	SPN	2DGF_eefonofb-1
2DGF	SPN	2DGF_eegafnnk-1
2DGF	SPN	2DGF_eeipomba-1
2DGF	SPN	2DGF_eejagnbe-1
2DGF	MN	2DGF_efeeapah-1
2DGF	MN	2DGF_efeebpdc-1
2DGF	MN	2DGF_efeekiki-1
2DGF	MN	2DGF_efefhbfk-1
2DGF	MN	2DGF_efefjlib-1
2DGF	MN	2DGF_efehicod-1
2DGF	MN	2DGF_efehmmeb-1
2DGF	MN	2DGF_efekboif-1
2DGF	IN	2DGF_efflhpem-1
2DGF	MN	2DGF_efheigab-1
2DGF	MN	2DGF_efhmhofi-1
2DGF	MN	2DGF_efhncjji-1
2DGF	MN	2DGF_efkkjfdd-1
2DGF	MN	2DGF_efkkpobg-1
2DGF	MN	2DGF_efklgbeh-1
2DGF	MN	2DGF_efknfppe-1
2DGF	MN	2DGF_efknkihi-1
2DGF	MN	2DGF_efknlcjl-1
2DGF	MN	2DGF_efmpmana-1
2DGF	MN	2DGF_efmpoico-1
2DGF	MN	2DGF_efnlbcom-1
2DGF	MN	2DGF_efnlcjgn-1
2DGF	MN	2DGF_efojnnie-1
2DGF	MN	2DGF_efoojklf-1
2DGF	MN	2DGF_efoomnnb-1
2DGF	MN	2DGF_efopfodl-1
2DGF	MN	2DGF_efopoecf-1
2DGF	MN	2DGF_efpcglfe-1
2DGF	MN	2DGF_efpdoaib-1
2DGF	MN	2DGF_efpeejcn-1
2DGF	MN	2DGF_egabaccj-1
2DGF	MN	2DGF_egabbmhc-1
2DGF	MN	2DGF_egafdlgd-1
2DGF	SPN	2DGF_egandadj-1
2DGF	MN	2DGF_egcioefa-1
2DGF	MN	2DGF_egcleeem-1
2DGF	SPN	2DGF_egcplepa-1
2DGF	MN	2DGF_egdagfac-1
2DGF	MN	2DGF_egddehbn-1
2DGF	MN	2DGF_egedejai-1
2DGF	MN	2DGF_egedjgfp-1
2DGF	MN	2DGF_egeionmf-1
2DGF	MN	2DGF_egeipkli-1
2DGF	SPN	2DGF_egemaief-1
2DGF	MN	2DGF_egembpfj-1
2DGF	SPN	2DGF_egemjddn-1
2DGF	SPN	2DGF_egemmlhh-1
2DGF	Mixed	2DGF_egemnicc-1
2DGF	SPN	2DGF_egemodnh-1
2DGF	MN	2DGF_egjpkkjh-1
2DGF	MN	2DGF_egkinjnd-1
2DGF	SPN	2DGF_egnliped-1
2DGF	MN	2DGF_egochdmm-1
2DGF	MN	2DGF_egofkjkc-1
2DGF	SPN	2DGF_egoidpoc-1
2DGF	SPN	2DGF_egojfdlc-1
2DGF	SPN	2DGF_egojndjb-1
2DGF	IN	2DGF_egojnkno-1
2DGF	MN	2DGF_ehadnech-1
2DGF	MN	2DGF_ehaembap-1
2DGF	IN	2DGF_ehaemcmn-1
2DGF	Mixed	2DGF_ehahebaa-1
2DGF	IN	2DGF_ehahfdal-1
2DGF	MN	2DGF_ehfmdmhp-1
2DGF	MN	2DGF_ehgdecke-1
2DGF	MN	2DGF_ehgdgppa-1
2DGF	MN	2DGF_ehpolppd-1
2DGF	MN	2DGF_eiacblnn-1
2DGF	MN	2DGF_eiafamfh-1
2DGF	MN	2DGF_eiafblac-1
2DGF	MN	2DGF_eiakldia-1
2DGF	MN	2DGF_eiakmcac-1
2DGF	MN	2DGF_eiamfhng-1
2DGF	MN	2DGF_eiamgppo-1
2DGF	MN	2DGF_eiamhjah-1
2DGF	MN	2DGF_eiankbib-1
2DGF	MN	2DGF_eiaoakme-1
2DGF	MN	2DGF_eiaohdml-1
2DGF	SPN	2DGF_eidkmdga-1
2DGF	MN	2DGF_eieakhjm-1
2DGF	IN	2DGF_eieanbkk-1
2DGF	MN	2DGF_eiebaclb-1
2DGF	SPN	2DGF_eifbhphj-1
2DGF	SPN	2DGF_eigopmph-1
2DGF	SPN	2DGF_eimeleei-1
2DGF	SPN	2DGF_eimfallc-1
2DGF	SPN	2DGF_eimfeihj-1
2DGF	SPN	2DGF_eimjchll-1
2DGF	SPN	2DGF_eimlhlfk-1
2DGF	MN	2DGF_eioaggpl-1
2DGF	SPN	2DGF_ejaadagf-1
2DGF	SPN	2DGF_ejiadhag-1
2DGF	MN	2DGF_ejilbkod-1
2DGF	Mixed	2DGF_ejjglnab-1
2DGF	SPN	2DGF_ejjhndan-1
2DGF	SPN	2DGF_ejjieebh-1
2DGF	SPN	2DGF_ejkdlhbj-1
2DGF	SPN	2DGF_ejkkkkaf-1
2DGF	SPN	2DGF_ejknmddm-1
2DGF	SPN	2DGF_ejladmdl-1
2DGF	SPN	2DGF_ejnlhjio-1
2DGF	SPN	2DGF_ejnlibmd-1
2DGF	MN	2DGF_ekcggnbc-1
2DGF	MN	2DGF_ekcnffga-1
2DGF	MN	2DGF_ekednfje-1
2DGF	MN	2DGF_ekeecnfa-1
2DGF	SPN	2DGF_ekefgigk-1
2DGF	SPN	2DGF_ekefnanp-1
2DGF	MN	2DGF_ekefnhkp-1
2DGF	SPN	2DGF_ekegcomg-1
2DGF	SPN	2DGF_ekegfhgj-1
2DGF	Mixed	2DGF_ekegiclf-1
2DGF	Mixed	2DGF_ekfbgofe-1
2DGF	MN	2DGF_ekhgndei-1
2DGF	SPN	2DGF_ekichfno-1
2DGF	MN	2DGF_ekndgeja-1
2DGF	MN	2DGF_ekomkebj-1
2DGF	MN	2DGF_ekonphna-1
2DGF	MN	2DGF_ekpmilkf-1
2DGF	MN	2DGF_elimfnfb-1
2DGF	MN	2DGF_ellcbdgj-1
2DGF	MN	2DGF_ellcnojp-1
2DGF	MN	2DGF_ellemngk-1
2DGF	MN	2DGF_elljmdmo-1
2DGF	MN	2DGF_ellkcopm-1
2DGF	MN	2DGF_ellmioic-1
2DGF	IN	2DGF_ellmnlok-1
2DGF	MN	2DGF_elmadgpe-1
2DGF	MN	2DGF_elmajiih-1
2DGF	MN	2DGF_elmbbgkp-1
2DGF	MN	2DGF_elmbcgnh-1
2DGF	MN	2DGF_elmdfogf-1
2DGF	MN	2DGF_elmghbcj-1
2DGF	MN	2DGF_elmglbmi-1
2DGF	MN	2DGF_elofaopg-1
2DGF	MN	2DGF_elpmeldo-1
2DGF	MN	2DGF_emagekna-1
2DGF	MN	2DGF_emagiccj-1
2DGF	MN	2DGF_emagljli-1
2DGF	MN	2DGF_emahdbdn-1
2DGF	MN	2DGF_emahdcej-1
2DGF	MN	2DGF_emaheaem-1
2DGF	MN	2DGF_emakjiph-1
2DGF	MN	2DGF_emalfnjo-1
2DGF	MN	2DGF_emamddpe-1
2DGF	MN	2DGF_emamfilh-1
2DGF	MN	2DGF_emapnipc-1
2DGF	MN	2DGF_emdlfjhi-1
2DGF	MN	2DGF_emeeggkj-1
2DGF	MN	2DGF_emeidblm-1
2DGF	MN	2DGF_emekejah-1
2DGF	MN	2DGF_ememmbfc-1
2DGF	MN	2DGF_emeneljl-1
2DGF	MN	2DGF_emohcpmk-1
2DGF	MN	2DGF_enaokdfm-1
2DGF	MN	2DGF_encpggmc-1
2DGF	Mixed	2DGF_enkpniof-1
2DGF	MN	2DGF_enlbepco-1
2DGF	IN	2DGF_enodnnai-1
2DGF	MN	2DGF_eoeklcik-1
2DGF	MN	2DGF_eoemglid-1
2DGF	MN	2DGF_eofodfmm-1
2DGF	MN	2DGF_eojhhiln-1
2DGF	MN	2DGF_eojhiilo-1
2DGF	MN	2DGF_eojjjncb-1
2DGF	MN	2DGF_eojmacpb-1
2DGF	MN	2DGF_eokbcffl-1
2DGF	MN	2DGF_eokbhenl-1
2DGF	MN	2DGF_eonifanf-1
2DGF	Mixed	2DGF_eonjccei-1
2DGF	MN	2DGF_eonjdgam-1
2DGF	MN	2DGF_eonjfkik-1
2DGF	MN	2DGF_eonjgggj-1
2DGF	MN	2DGF_eonmmbpc-1
2DGF	Mixed	2DGF_eoodmafn-1
2DGF	MN	2DGF_eoodnckp-1
2DGF	MN	2DGF_eoodpnfk-1
2DGF	MN	2DGF_epabloea-1
2DGF	MN	2DGF_epccncoo-1
2DGF	MN	2DGF_epcebkdo-1
2DGF	MN	2DGF_epclmcjm-1
2DGF	MN	2DGF_epgacbka-1
2DGF	SPN	2DGF_epinabla-1
2DGF	SPN	2DGF_epklieip-1
2DGF	MN	2DGF_eplkafbf-1
2DGF	MN	2DGF_eplnocam-1
2DGF	MN	2DGF_epmeeode-1
2DGF	MN	2DGF_epmifjee-1
2DGF	MN	2DGF_epmiikfe-1
2DGF	MN	2DGF_epmilkbp-1
2DGF	MN	2DGF_epmjinbo-1
2DGF	MN	2DGF_epmlljmk-1
2DGF	MN	2DGF_epooiamc-1
2DGF	SPN	2DGF_fabonjam-1
2DGF	Mixed	2DGF_fabpahfb-1
2DGF	MN	2DGF_fadpnfee-1
2DGF	MN	2DGF_fakbdhka-1
2DGF	MN	2DGF_fakoffba-1
2DGF	SPN	2DGF_fbaibmhh-1
2DGF	SPN	2DGF_fbaigadl-1
2DGF	MN	2DGF_fbfdigea-1
2DGF	MN	2DGF_fbfdplld-1
2DGF	Mixed	2DGF_fbhdgnip-1
2DGF	IN	2DGF_fbhdigkc-1
2DGF	IN	2DGF_fbhnnkgc-1
2DGF	MN	2DGF_fbjjnjcm-1
2DGF	IN	2DGF_fbklapdn-1
2DGF	SPN	2DGF_fcaphaad-1
2DGF	SPN	2DGF_fceboppd-1
2DGF	SPN	2DGF_fceddglp-1
2DGF	SPN	2DGF_fcflhgkn-1
2DGF	Mixed	2DGF_fcfppdim-1
2DGF	MN	2DGF_fcibifif-1
2DGF	Mixed	2DGF_fcibnlin-1
2DGF	MN	2DGF_fcidejll-1
2DGF	IN	2DGF_fdcadgdl-1
2DGF	IN	2DGF_fdcafdgp-1
2DGF	IN	2DGF_fdcaheia-1
2DGF	MN	2DGF_fdekkffn-1
2DGF	MN	2DGF_fdelpbna-1
2DGF	MN	2DGF_fdibibce-1
2DGF	MN	2DGF_fdicfgpb-1
2DGF	MN	2DGF_fdicjobh-1
2DGF	MN	2DGF_fdkbdoff-1
2DGF	MN	2DGF_fdkbfdai-1
2DGF	MN	2DGF_fdkcfjjg-1
2DGF	MN	2DGF_fdkjggoe-1
2DGF	IN	2DGF_fdkjkolh-1
2DGF	MN	2DGF_fdkngeoh-1
2DGF	MN	2DGF_fdkngjnj-1
2DGF	MN	2DGF_fdkpccia-1
2DGF	SPN	2DGF_fefomnkf-1
2DGF	IN	2DGF_fehbjgjd-1
2DGF	SPN	2DGF_feincojj-1
2DGF	SPN	2DGF_feineeoe-1
2DGF	SPN	2DGF_feipdmfk-1
2DGF	MN	2DGF_fejiajbo-1
2DGF	MN	2DGF_fejibhlh-1
2DGF	Mixed	2DGF_feknjkoa-1
2DGF	MN	2DGF_fekomagj-1
2DGF	MN	2DGF_felabenj-1
2DGF	MN	2DGF_felachok-1
2DGF	MN	2DGF_felcdcaj-1
2DGF	MN	2DGF_felcmkom-1
2DGF	MN	2DGF_felimooe-1
2DGF	MN	2DGF_felippjb-1
2DGF	MN	2DGF_feljbime-1
2DGF	SPN	2DGF_ffnmfjme-1
2DGF	IN	2DGF_ffpjpjbl-1
2DGF	IN	2DGF_ffpmlhmm-1
2DGF	IN	2DGF_fgaaaamf-1
2DGF	IN	2DGF_fgaaejlm-1
2DGF	IN	2DGF_fgcdbhne-1
2DGF	IN	2DGF_fgdpehhj-1
2DGF	IN	2DGF_fgebjfoe-1
2DGF	SPN	2DGF_fgknnoco-1
2DGF	IN	2DGF_fgmeiomg-1
2DGF	IN	2DGF_fgpgbioa-1
2DGF	SPN	2DGF_fgpnkpjh-1
2DGF	SPN	2DGF_fgpodkpo-1
2DGF	Mixed	2DGF_fgpoonde-1
2DGF	SPN	2DGF_fgppknnm-1
2DGF	MN	2DGF_fhbemccm-1
2DGF	MN	2DGF_fhbencll-1
2DGF	MN	2DGF_fhglfphj-1
2DGF	MN	2DGF_fhiclahb-1
2DGF	MN	2DGF_fhidallk-1
2DGF	MN	2DGF_fhidekhm-1
2DGF	MN	2DGF_fhidicij-1
2DGF	IN	2DGF_fhpfldpj-1
2DGF	MN	2DGF_fhpljncl-1
2DGF	Mixed	2DGF_fhplpban-1
2DGF	MN	2DGF_fiacakmn-1
2DGF	MN	2DGF_fiacpdlk-1
2DGF	MN	2DGF_ficpnhaf-1
2DGF	IN	2DGF_fiddlbei-1
2DGF	Mixed	2DGF_fiddnjfe-1
2DGF	Mixed	2DGF_fidecnmc-1
2DGF	MN	2DGF_fidgpmbg-1
2DGF	MN	2DGF_fidhpphk-1
2DGF	MN	2DGF_fidjcanb-1
2DGF	SPN	2DGF_fifddpgn-1
2DGF	Mixed	2DGF_fiffkclo-1
2DGF	SPN	2DGF_fiffopdg-1
2DGF	IN	2DGF_figjdlfa-1
2DGF	MN	2DGF_fillccag-1
2DGF	MN	2DGF_fillomnc-1
2DGF	MN	2DGF_fjfegdjb-1
2DGF	SPN	2DGF_fjglkape-1
2DGF	MN	2DGF_fjhacnai-1
2DGF	MN	2DGF_fjhaeboj-1
2DGF	MN	2DGF_fjhalhhg-1
2DGF	MN	2DGF_fjhalokc-1
2DGF	MN	2DGF_fjhpecpk-1
2DGF	MN	2DGF_fjkgjddh-1
2DGF	MN	2DGF_fjkgjnkp-1
2DGF	MN	2DGF_fjkollpg-1
2DGF	MN	2DGF_fjohogdm-1
2DGF	MN	2DGF_fjoiijal-1
2DGF	MN	2DGF_fjoikhdf-1
2DGF	Mixed	2DGF_fjoockjp-1
2DGF	Mixed	2DGF_fjpdlejl-1
2DGF	MN	2DGF_fkaninia-1
2DGF	MN	2DGF_fkbbfacc-1
2DGF	MN	2DGF_fkbbglgg-1
2DGF	MN	2DGF_fkbbibom-1
2DGF	MN	2DGF_fkbehkad-1
2DGF	MN	2DGF_fkcaeekf-1
2DGF	MN	2DGF_fkccpndj-1
2DGF	Mixed	2DGF_fkmcngbn-1
2DGF	SPN	2DGF_fkmcokgg-1
2DGF	SPN	2DGF_fkmcoklk-1
2DGF	Mixed	2DGF_fkmdaimd-1
2DGF	SPN	2DGF_fkpifmnp-1
2DGF	SPN	2DGF_flagihgh-1
2DGF	SPN	2DGF_flahdenl-1
2DGF	IN	2DGF_flahgocb-1
2DGF	SPN	2DGF_flahjhgl-1
2DGF	SPN	2DGF_fldflbop-1
2DGF	SPN	2DGF_fldfmphc-1
2DGF	MN	2DGF_fldnelef-1
2DGF	MN	2DGF_fledbgdf-1
2DGF	Mixed	2DGF_flepinlm-1
2DGF	SPN	2DGF_flfabloc-1
2DGF	MN	2DGF_flgifcpa-1
2DGF	MN	2DGF_flgihebe-1
2DGF	MN	2DGF_flgmokai-1
2DGF	MN	2DGF_flgngbbb-1
2DGF	MN	2DGF_flhjecfp-1
2DGF	MN	2DGF_flhjeehn-1
2DGF	IN	2DGF_flhkcdml-1
2DGF	IN	2DGF_flimkbmi-1
2DGF	MN	2DGF_flklkjfm-1
2DGF	MN	2DGF_flkmofce-1
2DGF	MN	2DGF_flknekmk-1
2DGF	MN	2DGF_flmiiohd-1
2DGF	MN	2DGF_flmkeocn-1
2DGF	MN	2DGF_flmkgjoa-1
2DGF	MN	2DGF_flmlokoo-1
2DGF	MN	2DGF_fmbbbnmi-1
2DGF	MN	2DGF_fmbcflck-1
2DGF	MN	2DGF_fmbchpci-1
2DGF	MN	2DGF_fmeegpjp-1
2DGF	MN	2DGF_fmefgdlc-1
2DGF	SPN	2DGF_fmhgabnh-1
2DGF	SPN	2DGF_fmhggbdk-1
2DGF	IN	2DGF_fmmnlkcp-1
2DGF	SPN	2DGF_fnbkdleg-1
2DGF	MN	2DGF_fnbneckg-1
2DGF	SPN	2DGF_fncihjgd-1
2DGF	MN	2DGF_fndlkalh-1
2DGF	MN	2DGF_fndlklpm-1
2DGF	MN	2DGF_fndofpej-1
2DGF	SPN	2DGF_fneejefg-1
2DGF	SPN	2DGF_fnhcbjna-1
2DGF	Mixed	2DGF_fnhghlfl-1
2DGF	SPN	2DGF_fnihlhop-1
2DGF	MN	2DGF_fnjilfic-1
2DGF	SPN	2DGF_fnnbbahh-1
2DGF	Mixed	2DGF_fnncnblf-1
2DGF	SPN	2DGF_fnndccmd-1
2DGF	Mixed	2DGF_fnpaknpo-1
2DGF	MN	2DGF_foaalcff-1
2DGF	MN	2DGF_fobmmpfh-1
2DGF	MN	2DGF_foijlklg-1
2DGF	MN	2DGF_foinhogj-1
2DGF	MN	2DGF_foipjfhi-1
2DGF	MN	2DGF_fojdhdfa-1
2DGF	MN	2DGF_fojeneng-1
2DGF	MN	2DGF_fojinhjo-1
2DGF	MN	2DGF_fojinink-1
2DGF	MN	2DGF_fooonfdj-1
2DGF	MN	2DGF_foooodja-1
2DGF	MN	2DGF_foopgaad-1
2DGF	SPN	2DGF_fpbceobo-1
2DGF	SPN	2DGF_fpbcllkn-1
2DGF	SPN	2DGF_fpjifecp-1
2DGF	SPN	2DGF_fpjjedgm-1
2DGF	MN	2DGF_fppghmee-1
2DGF	MN	2DGF_fppgmbfk-1
2DGF	SPN	2DGF_gabhkpdo-1
2DGF	MN	2DGF_gablpicp-1
2DGF	SPN	2DGF_gabodena-1
2DGF	MN	2DGF_gafpghdp-1
2DGF	Mixed	2DGF_gafpjhjd-1
2DGF	IN	2DGF_gagcbphe-1
2DGF	MN	2DGF_gagjcabe-1
2DGF	SPN	2DGF_gahkcgen-1
2DGF	SPN	2DGF_gahkiggi-1
2DGF	SPN	2DGF_gahkmagp-1
2DGF	SPN	2DGF_gahpiooc-1
2DGF	SPN	2DGF_gaikgmae-1
2DGF	SPN	2DGF_gaindkon-1
2DGF	IN	2DGF_gajfkelm-1
2DGF	MN	2DGF_gajgcjfe-1
2DGF	SPN	2DGF_gajhbebn-1
2DGF	SPN	2DGF_gajhdkdk-1
2DGF	SPN	2DGF_gamakefi-1
2DGF	Mixed	2DGF_gamhphld-1
2DGF	IN	2DGF_ganjoekc-1
2DGF	Mixed	2DGF_gankdhoj-1
2DGF	SPN	2DGF_ganlbmcp-1
2DGF	SPN	2DGF_gaodjjka-1
2DGF	SPN	2DGF_gaoedhok-1
2DGF	SPN	2DGF_gaofngmg-1
2DGF	SPN	2DGF_gaogbpae-1
2DGF	SPN	2DGF_gaojfoma-1
2DGF	SPN	2DGF_gapmfbnp-1
2DGF	MN	2DGF_gbeglhpm-1
2DGF	MN	2DGF_gbeidkag-1
2DGF	IN	2DGF_gbejmicp-1
2DGF	MN	2DGF_gbhcfbfd-1
2DGF	MN	2DGF_gbhcodbg-1
2DGF	MN	2DGF_gbhdgopf-1
2DGF	MN	2DGF_gbihigdc-1
2DGF	MN	2DGF_gbilbadh-1
2DGF	MN	2DGF_gbilciop-1
2DGF	MN	2DGF_gbilhamo-1
2DGF	MN	2DGF_gbimmmoo-1
2DGF	MN	2DGF_gbiolgob-1
2DGF	SPN	2DGF_gblnepco-1
2DGF	MN	2DGF_gcanpoem-1
2DGF	MN	2DGF_gcaodhgd-1
2DGF	MN	2DGF_gcbeahai-1
2DGF	MN	2DGF_gccdkffg-1
2DGF	MN	2DGF_gcckkimm-1
2DGF	MN	2DGF_gcckocag-1
2DGF	MN	2DGF_gccmgoie-1
2DGF	MN	2DGF_gccmngjg-1
2DGF	MN	2DGF_gccnojap-1
2DGF	MN	2DGF_gccnpeij-1
2DGF	MN	2DGF_gccobkmd-1
2DGF	MN	2DGF_gccofohh-1
2DGF	SPN	2DGF_gcgnjkai-1
2DGF	Mixed	2DGF_gcgnjnfh-1
2DGF	SPN	2DGF_gckmcffi-1
2DGF	IN	2DGF_gcmcgeam-1
2DGF	Mixed	2DGF_gcnfmphi-1
2DGF	MN	2DGF_gcoefmbi-1
2DGF	IN	2DGF_gcoenckb-1
2DGF	SPN	2DGF_gconneim-1
2DGF	IN	2DGF_gcopdcin-1
2DGF	SPN	2DGF_gcopdfog-1
2DGF	IN	2DGF_gcpbagag-1
2DGF	IN	2DGF_gdaoddlb-1
2DGF	IN	2DGF_gdbbjlao-1
2DGF	MN	2DGF_gdgijjgo-1
2DGF	MN	2DGF_gdgkaidp-1
2DGF	MN	2DGF_gdhdnhfl-1
2DGF	MN	2DGF_gdkeleha-1
2DGF	MN	2DGF_gdkjfkia-1
2DGF	MN	2DGF_gdkjgnen-1
2DGF	MN	2DGF_gdlogjea-1
2DGF	MN	2DGF_gdloocjh-1
2DGF	MN	2DGF_gdlooibe-1
2DGF	MN	2DGF_gekiamja-1
2DGF	MN	2DGF_gekokebh-1
2DGF	MN	2DGF_gelnhgia-1
2DGF	MN	2DGF_genhghkf-1
2DGF	MN	2DGF_genibffj-1
2DGF	MN	2DGF_genihkab-1
2DGF	Mixed	2DGF_genikcao-1
2DGF	MN	2DGF_geoohefg-1
2DGF	MN	2DGF_geoonggo-1
2DGF	MN	2DGF_gfbhmdfd-1
2DGF	MN	2DGF_gfbjkklo-1
2DGF	MN	2DGF_gfeiccml-1
2DGF	MN	2DGF_gfeinlep-1
2DGF	MN	2DGF_gffaefpb-1
2DGF	MN	2DGF_gffafilp-1
2DGF	MN	2DGF_gffaglnl-1
2DGF	MN	2DGF_gffeojne-1
2DGF	MN	2DGF_gfieaiok-1
2DGF	MN	2DGF_gfiefhmm-1
2DGF	Mixed	2DGF_gfiklblm-1
2DGF	SPN	2DGF_gfillhid-1
2DGF	IN	2DGF_gfimnmch-1
2DGF	IN	2DGF_gfiohnfd-1
2DGF	IN	2DGF_gflbocjg-1
2DGF	MN	2DGF_gfmbobbb-1
2DGF	MN	2DGF_gfpappem-1
2DGF	MN	2DGF_ggalpkgc-1
2DGF	MN	2DGF_ggenffjj-1
2DGF	Mixed	2DGF_gggcabkc-1
2DGF	MN	2DGF_gggcbfei-1
2DGF	MN	2DGF_gggkkbpm-1
2DGF	MN	2DGF_ggiohkkc-1
2DGF	MN	2DGF_ggnembip-1
2DGF	MN	2DGF_ggnpfkcp-1
2DGF	MN	2DGF_ggpbcgno-1
2DGF	MN	2DGF_ggpbkafj-1
2DGF	MN	2DGF_ggpgbikm-1
2DGF	MN	2DGF_ggpgflgi-1
2DGF	MN	2DGF_ghamgddo-1
2DGF	MN	2DGF_ghammobc-1
2DGF	MN	2DGF_ghanepbp-1
2DGF	MN	2DGF_ghbfflab-1
2DGF	MN	2DGF_ghbimnmb-1
2DGF	MN	2DGF_ghchaihc-1
2DGF	MN	2DGF_ghciblin-1
2DGF	Mixed	2DGF_ghcifoic-1
2DGF	MN	2DGF_ghckjghp-1
2DGF	MN	2DGF_ghhiefln-1
2DGF	MN	2DGF_ghhobaag-1
2DGF	MN	2DGF_gidhcmih-1
2DGF	MN	2DGF_gihggdbg-1
2DGF	MN	2DGF_gihgjdfm-1
2DGF	MN	2DGF_gihgjmil-1
2DGF	MN	2DGF_giihoofd-1
2DGF	MN	2DGF_gijiabik-1
2DGF	MN	2DGF_gijjigdb-1
2DGF	MN	2DGF_gikfnhnk-1
2DGF	MN	2DGF_gikgpjkd-1
2DGF	MN	2DGF_gikpiogl-1
2DGF	MN	2DGF_gikpkaim-1
2DGF	MN	2DGF_giohphbf-1
2DGF	MN	2DGF_gjbbfnip-1
2DGF	MN	2DGF_gjbcgmeb-1
2DGF	IN	2DGF_gjidapel-1
2DGF	IN	2DGF_gkilihae-1
2DGF	Mixed	2DGF_gkjjfbhl-1
2DGF	IN	2DGF_gklefaoo-1
2DGF	IN	2DGF_gklpcobc-1
2DGF	MN	2DGF_glbpimcb-1
2DGF	MN	2DGF_glcijfko-1
2DGF	MN	2DGF_glcjbnlm-1
2DGF	MN	2DGF_glfkmfef-1
2DGF	MN	2DGF_glflhmgo-1
2DGF	MN	2DGF_glfmbhbf-1
2DGF	MN	2DGF_glfmjjeh-1
2DGF	MN	2DGF_glfmomka-1
2DGF	MN	2DGF_glfncpfa-1
2DGF	SPN	2DGF_glhhjbkj-1
2DGF	SPN	2DGF_glhiachd-1
2DGF	MN	2DGF_gliofknf-1
2DGF	MN	2DGF_gliohcme-1
2DGF	MN	2DGF_gmcmlmhg-1
2DGF	MN	2DGF_gmcngjdn-1
2DGF	MN	2DGF_gmdpggdm-1
2DGF	MN	2DGF_gmffklke-1
2DGF	MN	2DGF_gmfhbecn-1
2DGF	MN	2DGF_gmfhjcoo-1
2DGF	MN	2DGF_gmfonpjp-1
2DGF	MN	2DGF_gmfponhp-1
2DGF	MN	2DGF_gmhkhfad-1
2DGF	MN	2DGF_gmhkhihe-1
2DGF	MN	2DGF_gmibbffi-1
2DGF	MN	2DGF_gmiebbch-1
2DGF	MN	2DGF_gmigkgme-1
2DGF	MN	2DGF_gmikiejk-1
2DGF	MN	2DGF_gmipnooj-1
2DGF	MN	2DGF_gmjcmgka-1
2DGF	IN	2DGF_gmjkgipm-1
2DGF	MN	2DGF_gmkppmjn-1
2DGF	MN	2DGF_gmlbffho-1
2DGF	MN	2DGF_gmlcdmjj-1
2DGF	MN	2DGF_gmlkiaim-1
2DGF	MN	2DGF_gmmbpmek-1
2DGF	MN	2DGF_gmmdaodb-1
2DGF	MN	2DGF_gmmfhapk-1
2DGF	MN	2DGF_gmmgiplb-1
2DGF	MN	2DGF_gmmhfdoi-1
2DGF	MN	2DGF_gmnajkah-1
2DGF	IN	2DGF_gnaopjfl-1
2DGF	MN	2DGF_gndlgeoi-1
2DGF	MN	2DGF_gnemklii-1
2DGF	IN	2DGF_gnenenin-1
2DGF	MN	2DGF_gnenfjeh-1
2DGF	MN	2DGF_gnfcbcoa-1
2DGF	MN	2DGF_gnfecbhn-1
2DGF	MN	2DGF_gnfeikhd-1
2DGF	SPN	2DGF_gnhecbdl-1
2DGF	MN	2DGF_gnhijpod-1
2DGF	MN	2DGF_gnjpmonp-1
2DGF	IN	2DGF_gnnfobih-1
2DGF	IN	2DGF_gnnigmkl-1
2DGF	MN	2DGF_gnpaejda-1
2DGF	MN	2DGF_gnpafbng-1
2DGF	SPN	2DGF_gnpamkea-1
2DGF	SPN	2DGF_gnpccboo-1
2DGF	SPN	2DGF_gnphccaj-1
2DGF	SPN	2DGF_gnphchbo-1
2DGF	Mixed	2DGF_gnphfjle-1
2DGF	Mixed	2DGF_gnphgmbo-1
2DGF	MN	2DGF_gonnngbi-1
2DGF	MN	2DGF_gooakkob-1
2DGF	MN	2DGF_goodkdlb-1
2DGF	Mixed	2DGF_gpdnjbcj-1
2DGF	MN	2DGF_gpgddomi-1
2DGF	MN	2DGF_gpgdilag-1
2DGF	MN	2DGF_gpgdkcaf-1
2DGF	MN	2DGF_gphoejed-1
2DGF	MN	2DGF_gpiaajne-1
2DGF	MN	2DGF_gpibicmo-1
2DGF	MN	2DGF_gpifbllp-1
2DGF	SPN	2DGF_gpkfdhmh-1
2DGF	Mixed	2DGF_gpkffnob-1
2DGF	SPN	2DGF_gpmhcnae-1
2DGF	SPN	2DGF_gpmibked-1
2DGF	SPN	2DGF_gpmjdocn-1
2DGF	MN	2DGF_gpmodhhk-1
2DGF	MN	2DGF_gpmoeddh-1
2DGF	SPN	2DGF_hacmjccm-1
2DGF	SPN	2DGF_hadgkhnn-1
2DGF	SPN	2DGF_hadhibai-1
2DGF	SPN	2DGF_hadhkfjf-1
2DGF	SPN	2DGF_haeieamf-1
2DGF	SPN	2DGF_haeiikci-1
2DGF	SPN	2DGF_hafelpag-1
2DGF	SPN	2DGF_hafkdeii-1
2DGF	SPN	2DGF_hafmgkkc-1
2DGF	SPN	2DGF_hafnalbd-1
2DGF	SPN	2DGF_hafnccgl-1
2DGF	MN	2DGF_hanbjgdn-1
2DGF	SPN	2DGF_hbahjhjc-1
2DGF	MN	2DGF_hbcfdofc-1
2DGF	MN	2DGF_hbcfgoan-1
2DGF	MN	2DGF_hbcfpbeb-1
2DGF	MN	2DGF_hbdadgcc-1
2DGF	MN	2DGF_hbdcmllo-1
2DGF	MN	2DGF_hbddgbgj-1
2DGF	MN	2DGF_hbeaiobm-1
2DGF	MN	2DGF_hbefckfn-1
2DGF	MN	2DGF_hbeilkin-1
2DGF	SPN	2DGF_hbfgdche-1
2DGF	MN	2DGF_hbjfnapi-1
2DGF	MN	2DGF_hbjgcbbe-1
2DGF	IN	2DGF_hbjgcgfl-1
2DGF	MN	2DGF_hbobgcpf-1
2DGF	MN	2DGF_hbobjebc-1
2DGF	MN	2DGF_hbokghlh-1
2DGF	MN	2DGF_hboklidf-1
2DGF	MN	2DGF_hbokndab-1
2DGF	MN	2DGF_hbokngai-1
2DGF	SPN	2DGF_hcbehoop-1
2DGF	Mixed	2DGF_hcbmclgj-1
2DGF	MN	2DGF_hcbmdeal-1
2DGF	MN	2DGF_hcbnbnba-1
2DGF	SPN	2DGF_hccbmmmk-1
2DGF	MN	2DGF_hcdekkcb-1
2DGF	IN	2DGF_hcfcdlid-1
2DGF	Mixed	2DGF_hcgjbbmf-1
2DGF	SPN	2DGF_hcgpihaa-1
2DGF	SPN	2DGF_hcgpodef-1
2DGF	SPN	2DGF_hchabcin-1
2DGF	SPN	2DGF_hchacdkg-1
2DGF	MN	2DGF_hchbapcd-1
2DGF	SPN	2DGF_hchggemp-1
2DGF	Mixed	2DGF_hchgihaj-1
2DGF	MN	2DGF_hchmijcj-1
2DGF	MN	2DGF_hcjcioda-1
2DGF	SPN	2DGF_hcknnjmf-1
2DGF	SPN	2DGF_hcknoplp-1
2DGF	SPN	2DGF_hclcbfjj-1
2DGF	SPN	2DGF_hcmpfkcc-1
2DGF	Mixed	2DGF_hcnaapjb-1
2DGF	SPN	2DGF_hcnadnfg-1
2DGF	MN	2DGF_hcnfhlff-1
2DGF	Mixed	2DGF_hcnfjnoa-1
2DGF	SPN	2DGF_hcoifalh-1
2DGF	SPN	2DGF_hcoigjnl-1
2DGF	MN	2DGF_hdchcdoa-1
2DGF	Mixed	2DGF_hdddgidp-1
2DGF	MN	2DGF_hddidbdn-1
2DGF	Mixed	2DGF_hdgjomaf-1
2DGF	MN	2DGF_hdhcfffl-1
2DGF	IN	2DGF_hdhfbmec-1
2DGF	SPN	2DGF_hdijmmkn-1
2DGF	SPN	2DGF_hdmlbbop-1
2DGF	SPN	2DGF_hdmldbll-1
2DGF	SPN	2DGF_hdnmpjfg-1
2DGF	SPN	2DGF_hdochhla-1
2DGF	MN	2DGF_hdohioop-1
2DGF	MN	2DGF_hdojfjeh-1
2DGF	IN	2DGF_hdokhfdk-1
2DGF	Mixed	2DGF_hdokoemh-1
2DGF	MN	2DGF_hdoncokl-1
2DGF	Mixed	2DGF_hebmgmcp-1
2DGF	SPN	2DGF_hebmmgie-1
2DGF	MN	2DGF_heckccod-1
2DGF	MN	2DGF_heeolgkf-1
2DGF	MN	2DGF_hefeehla-1
2DGF	MN	2DGF_hefeknia-1
2DGF	MN	2DGF_hefkebnf-1
2DGF	SPN	2DGF_hehhilib-1
2DGF	SPN	2DGF_hehiijfn-1
2DGF	SPN	2DGF_hehiinfg-1
2DGF	SPN	2DGF_hehilihp-1
2DGF	SPN	2DGF_hehindie-1
2DGF	Mixed	2DGF_hehjbinl-1
2DGF	MN	2DGF_hejgfldi-1
2DGF	SPN	2DGF_helebgmh-1
2DGF	IN	2DGF_heleehha-1
2DGF	SPN	2DGF_helifood-1
2DGF	SPN	2DGF_heoemlkj-1
2DGF	SPN	2DGF_hepbpdii-1
2DGF	SPN	2DGF_hepdhdac-1
2DGF	Mixed	2DGF_hfcfbbpa-1
2DGF	MN	2DGF_hfcfnfbp-1
2DGF	MN	2DGF_hfcgklnc-1
2DGF	MN	2DGF_hfckiffi-1
2DGF	MN	2DGF_hfckjakp-1
2DGF	MN	2DGF_hfcldack-1
2DGF	MN	2DGF_hfcmicmo-1
2DGF	MN	2DGF_hfefpglg-1
2DGF	IN	2DGF_hfnoighg-1
2DGF	MN	2DGF_hfnolpip-1
2DGF	MN	2DGF_hfpjbmnj-1
2DGF	MN	2DGF_hgakeebk-1
2DGF	MN	2DGF_hgakpnnj-1
2DGF	MN	2DGF_hgaldmhg-1
2DGF	MN	2DGF_hgbbmdgp-1
2DGF	MN	2DGF_hgcjihpm-1
2DGF	IN	2DGF_hgcpkfod-1
2DGF	IN	2DGF_hggndfha-1
2DGF	SPN	2DGF_hhgiibej-1
2DGF	Mixed	2DGF_hhhagbmi-1
2DGF	SPN	2DGF_hhhbbfbh-1
2DGF	SPN	2DGF_hhheppda-1
2DGF	SPN	2DGF_hhhfcopj-1
2DGF	SPN	2DGF_hhhfdkla-1
2DGF	MN	2DGF_hhhhcdib-1
2DGF	MN	2DGF_hhhhmdhp-1
2DGF	IN	2DGF_hhijnjlf-1
2DGF	SPN	2DGF_hhkfbhfo-1
2DGF	SPN	2DGF_hhnkcecg-1
2DGF	Mixed	2DGF_hhnmnkce-1
2DGF	MN	2DGF_hhnolnhd-1
2DGF	MN	2DGF_hhoagpji-1
2DGF	MN	2DGF_hhoaocom-1
2DGF	MN	2DGF_hhobfepl-1
2DGF	SPN	2DGF_hhojlghi-1
2DGF	SPN	2DGF_hhojmmdo-1
2DGF	SPN	2DGF_hhojnbdi-1
2DGF	SPN	2DGF_hhpoipil-1
2DGF	SPN	2DGF_hieccbfo-1
2DGF	SPN	2DGF_hiilalkk-1
2DGF	Mixed	2DGF_hinanfdo-1
2DGF	SPN	2DGF_hinapdpd-1
2DGF	SPN	2DGF_hinbdofn-1
2DGF	SPN	2DGF_hinbhmpg-1
2DGF	IN	2DGF_hjfmopga-1
2DGF	IN	2DGF_hjgjpbgh-1
2DGF	MN	2DGF_hjjcljpl-1
2DGF	MN	2DGF_hjjdakml-1
2DGF	MN	2DGF_hjkjpble-1
2DGF	MN	2DGF_hjldopik-1
2DGF	MN	2DGF_hjnnhapo-1
2DGF	MN	2DGF_hjnnibnk-1
2DGF	MN	2DGF_hjnnoinb-1
2DGF	SPN	2DGF_hjpbldkc-1
2DGF	MN	2DGF_hjpmjjpj-1
2DGF	MN	2DGF_hkahefoh-1
2DGF	MN	2DGF_hkaiggmp-1
2DGF	MN	2DGF_hkbginkn-1
2DGF	MN	2DGF_hkbgnnic-1
2DGF	MN	2DGF_hkbhcaoi-1
2DGF	MN	2DGF_hkbhdgcc-1
2DGF	MN	2DGF_hkbhenmb-1
2DGF	MN	2DGF_hkbhkpjo-1
2DGF	Mixed	2DGF_hkbpnede-1
2DGF	MN	2DGF_hkcacamm-1
2DGF	MN	2DGF_hkcaiccl-1
2DGF	MN	2DGF_hkcaimao-1
2DGF	MN	2DGF_hkcaimhn-1
2DGF	MN	2DGF_hkcbgldn-1
2DGF	MN	2DGF_hkcbponk-1
2DGF	MN	2DGF_hkcccfcm-1
2DGF	MN	2DGF_hkccfeee-1
2DGF	MN	2DGF_hkcchgoi-1
2DGF	MN	2DGF_hkccimei-1
2DGF	MN	2DGF_hkcckdbf-1
2DGF	MN	2DGF_hkccphbp-1
2DGF	MN	2DGF_hkcdaffp-1
2DGF	Mixed	2DGF_hkcdbnha-1
2DGF	MN	2DGF_hkcdgcjo-1
2DGF	IN	2DGF_hkcepche-1
2DGF	MN	2DGF_hkchplfb-1
2DGF	MN	2DGF_hkjjkdej-1
2DGF	MN	2DGF_hkjjnheo-1
2DGF	MN	2DGF_hkjldedb-1
2DGF	SPN	2DGF_hkmakmje-1
2DGF	Mixed	2DGF_hkmambjm-1
2DGF	SPN	2DGF_hkmangbl-1
2DGF	SPN	2DGF_hkmanghj-1
2DGF	SPN	2DGF_hkoabgjb-1
2DGF	MN	2DGF_hkphomaa-1
2DGF	IN	2DGF_hlcmbkge-1
2DGF	IN	2DGF_hleimicb-1
2DGF	MN	2DGF_hlempcio-1
2DGF	MN	2DGF_hlgpehmm-1
2DGF	MN	2DGF_hlhajocm-1
2DGF	MN	2DGF_hlhipmfa-1
2DGF	SPN	2DGF_hljhiehn-1
2DGF	Mixed	2DGF_hlkaaepn-1
2DGF	SPN	2DGF_hlkefklp-1
2DGF	MN	2DGF_hlkgifeo-1
2DGF	SPN	2DGF_hlkglifc-1
2DGF	SPN	2DGF_hllkmhmc-1
2DGF	MN	2DGF_hlmnflbg-1
2DGF	SPN	2DGF_hloefnle-1
2DGF	SPN	2DGF_hlogcbcm-1
2DGF	SPN	2DGF_hloieiel-1
2DGF	SPN	2DGF_hlpnfini-1
2DGF	SPN	2DGF_hmdkbehg-1
2DGF	SPN	2DGF_hmdkbgbh-1
2DGF	SPN	2DGF_hmdkfgmo-1
2DGF	SPN	2DGF_hmdlmjap-1
2DGF	SPN	2DGF_hmdmhlid-1
2DGF	SPN	2DGF_hmebaimf-1
2DGF	SPN	2DGF_hmebbaoe-1
2DGF	Mixed	2DGF_hmebjnob-1
2DGF	SPN	2DGF_hmebkhde-1
2DGF	MN	2DGF_hmeccnmm-1
2DGF	MN	2DGF_hmfkkcjm-1
2DGF	MN	2DGF_hmgabldn-1
2DGF	MN	2DGF_hmgmhgmi-1
2DGF	MN	2DGF_hmgmicaj-1
2DGF	MN	2DGF_hmhdeljc-1
2DGF	MN	2DGF_hmhdfnpn-1
2DGF	MN	2DGF_hmllhggp-1
2DGF	MN	2DGF_hmlmgcab-1
2DGF	MN	2DGF_hmlnhdmk-1
2DGF	MN	2DGF_hmnkmhdb-1
2DGF	MN	2DGF_hnegldok-1
2DGF	MN	2DGF_hnehdkjg-1
2DGF	MN	2DGF_hnehfban-1
2DGF	MN	2DGF_hnehjokn-1
2DGF	SPN	2DGF_hnidecni-1
2DGF	MN	2DGF_hnkbghkl-1
2DGF	MN	2DGF_hnkeaefo-1
2DGF	MN	2DGF_hnkfecnb-1
2DGF	MN	2DGF_hnkfeiep-1
2DGF	SPN	2DGF_hnopbcji-1
2DGF	SPN	2DGF_hoaijgij-1
2DGF	MN	2DGF_hoajlfbl-1
2DGF	SPN	2DGF_hoakdpmn-1
2DGF	SPN	2DGF_hofeeicl-1
2DGF	SPN	2DGF_hoghnldo-1
2DGF	SPN	2DGF_hogibmfg-1
2DGF	SPN	2DGF_hogicnii-1
2DGF	SPN	2DGF_hogifpok-1
2DGF	Mixed	2DGF_hogldicf-1
2DGF	MN	2DGF_hognhddd-1
2DGF	MN	2DGF_hognkjka-1
2DGF	MN	2DGF_hohakigg-1
2DGF	SPN	2DGF_hohmaaob-1
2DGF	SPN	2DGF_hohmgfpm-1
2DGF	SPN	2DGF_hoihncpo-1
2DGF	SPN	2DGF_hoiihden-1
2DGF	SPN	2DGF_hoiijgpb-1
2DGF	SPN	2DGF_hoijbhda-1
2DGF	MN	2DGF_hojlfjca-1
2DGF	MN	2DGF_hojljkmj-1
2DGF	SPN	2DGF_hoojpjif-1
2DGF	SPN	2DGF_hpaiglpn-1
2DGF	MN	2DGF_hpaijfnp-1
2DGF	SPN	2DGF_hpaikpeb-1
2DGF	MN	2DGF_hpfhfeic-1
2DGF	MN	2DGF_hpfjegda-1
2DGF	IN	2DGF_hpgghlhn-1
2DGF	SPN	2DGF_hpmimmie-1
2DGF	MN	2DGF_hpnioiha-1
2DGF	SPN	2DGF_iabigbak-1
2DGF	Mixed	2DGF_iabinhhl-1
2DGF	SPN	2DGF_iachcdba-1
2DGF	Mixed	2DGF_iaciejlf-1
2DGF	Mixed	2DGF_iaciemkj-1
2DGF	SPN	2DGF_iaciggjl-1
2DGF	SPN	2DGF_iacjphbp-1
2DGF	SPN	2DGF_iackfppi-1
2DGF	Mixed	2DGF_iaoehkeg-1
2DGF	MN	2DGF_ibdlbiac-1
2DGF	MN	2DGF_ibkeckcl-1
2DGF	MN	2DGF_ibkjfgcf-1
2DGF	MN	2DGF_ibkjphjj-1
2DGF	Mixed	2DGF_iblplbmb-1
2DGF	IN	2DGF_icenicnc-1
2DGF	MN	2DGF_ichmlikh-1
2DGF	MN	2DGF_icihclpf-1
2DGF	MN	2DGF_icihdhhl-1
2DGF	MN	2DGF_ickfggnj-1
2DGF	MN	2DGF_icnkaabh-1
2DGF	MN	2DGF_idapajbi-1
2DGF	MN	2DGF_idbanfki-1
2DGF	MN	2DGF_idbaoocb-1
2DGF	MN	2DGF_idbbedhf-1
2DGF	MN	2DGF_idbbhkhm-1
2DGF	MN	2DGF_iddmggoa-1
2DGF	SPN	2DGF_idedgjal-1
2DGF	SPN	2DGF_idgfnfpm-1
2DGF	SPN	2DGF_idggaaoe-1
2DGF	SPN	2DGF_idhlafge-1
2DGF	SPN	2DGF_idhlblmf-1
2DGF	SPN	2DGF_idiiojgg-1
2DGF	SPN	2DGF_idmbkpln-1
2DGF	SPN	2DGF_idmcgfeo-1
2DGF	SPN	2DGF_idmcgkad-1
2DGF	SPN	2DGF_idmclcda-1
2DGF	MN	2DGF_idpfkkok-1
2DGF	MN	2DGF_idpgonln-1
2DGF	MN	2DGF_idpkddpp-1
2DGF	MN	2DGF_iegidobo-1
2DGF	MN	2DGF_iegmoehh-1
2DGF	SPN	2DGF_iegoeagk-1
2DGF	SPN	2DGF_iehcccbi-1
2DGF	SPN	2DGF_iehdpgob-1
2DGF	SPN	2DGF_iehefjde-1
2DGF	MN	2DGF_ieiabbei-1
2DGF	MN	2DGF_ieidkgnn-1
2DGF	MN	2DGF_ieikaagk-1
2DGF	MN	2DGF_ieikefnj-1
2DGF	MN	2DGF_iekjhaid-1
2DGF	MN	2DGF_iekjlmge-1
2DGF	MN	2DGF_iekjoced-1
2DGF	SPN	2DGF_ieljijgf-1
2DGF	MN	2DGF_iencceol-1
2DGF	MN	2DGF_ieoagbaf-1
2DGF	MN	2DGF_ieockaln-1
2DGF	SPN	2DGF_ieofbdah-1
2DGF	SPN	2DGF_ifabkaoe-1
2DGF	Mixed	2DGF_ifaffelm-1
2DGF	SPN	2DGF_ifafonkb-1
2DGF	SPN	2DGF_ifagifoh-1
2DGF	SPN	2DGF_ifagloni-1
2DGF	SPN	2DGF_ifcjhdpa-1
2DGF	SPN	2DGF_ifckkpej-1
2DGF	SPN	2DGF_ifclaaop-1
2DGF	SPN	2DGF_ifcpamjk-1
2DGF	SPN	2DGF_iffkncfe-1
2DGF	SPN	2DGF_iffknfpo-1
2DGF	SPN	2DGF_iffkogcn-1
2DGF	SPN	2DGF_ifflomjc-1
2DGF	Mixed	2DGF_iffmihdh-1
2DGF	SPN	2DGF_iffmkkmk-1
2DGF	SPN	2DGF_iffmlbpj-1
2DGF	MN	2DGF_iffmlgkg-1
2DGF	SPN	2DGF_iffpedaf-1
2DGF	SPN	2DGF_iffphlee-1
2DGF	SPN	2DGF_iflfmkba-1
2DGF	SPN	2DGF_iflfpmll-1
2DGF	IN	2DGF_iflgbhck-1
2DGF	MN	2DGF_ifnbmnph-1
2DGF	MN	2DGF_ifnmakpf-1
2DGF	MN	2DGF_ifohfkje-1
2DGF	MN	2DGF_ifoicdhm-1
2DGF	SPN	2DGF_iggagagj-1
2DGF	SPN	2DGF_iggamgja-1
2DGF	SPN	2DGF_iggbalpc-1
2DGF	MN	2DGF_iggfdmcb-1
2DGF	MN	2DGF_iggkeohi-1
2DGF	SPN	2DGF_ighicegh-1
2DGF	SPN	2DGF_ighigcdo-1
2DGF	MN	2DGF_ighjfhdc-1
2DGF	MN	2DGF_ighjgcgm-1
2DGF	MN	2DGF_ighlbkep-1
2DGF	SPN	2DGF_igindbcc-1
2DGF	SPN	2DGF_igiobpjo-1
2DGF	SPN	2DGF_igjommgb-1
2DGF	SPN	2DGF_igkbndld-1
2DGF	SPN	2DGF_igkbnehp-1
2DGF	SPN	2DGF_igkdbjed-1
2DGF	SPN	2DGF_igkdmjgl-1
2DGF	SPN	2DGF_iglcppjh-1
2DGF	Mixed	2DGF_ignaehla-1
2DGF	SPN	2DGF_ignagobf-1
2DGF	SPN	2DGF_ignbdhie-1
2DGF	SPN	2DGF_ignboadl-1
2DGF	Mixed	2DGF_ignbokpd-1
2DGF	Mixed	2DGF_igndmneh-1
2DGF	SPN	2DGF_igndobcb-1
2DGF	IN	2DGF_ihcjbbfk-1
2DGF	MN	2DGF_ihdpmdhb-1
2DGF	MN	2DGF_ihejfenk-1
2DGF	MN	2DGF_ihejhkkg-1
2DGF	IN	2DGF_ihejhnfn-1
2DGF	IN	2DGF_ihejlfib-1
2DGF	MN	2DGF_ihekdmha-1
2DGF	MN	2DGF_iheklnja-1
2DGF	MN	2DGF_iheknijn-1
2DGF	SPN	2DGF_ihhimfmo-1
2DGF	SPN	2DGF_ihhmoagk-1
2DGF	SPN	2DGF_ihhpbcig-1
2DGF	SPN	2DGF_ihiceonh-1
2DGF	SPN	2DGF_ihidcpod-1
2DGF	Mixed	2DGF_ihmpkigo-1
2DGF	SPN	2DGF_ihnceccl-1
2DGF	SPN	2DGF_ihncggpf-1
2DGF	SPN	2DGF_iickaijp-1
2DGF	SPN	2DGF_iidlfllo-1
2DGF	SPN	2DGF_iidlikhg-1
2DGF	SPN	2DGF_iifbibmd-1
2DGF	SPN	2DGF_iifdkccg-1
2DGF	SPN	2DGF_iifedobc-1
2DGF	SPN	2DGF_iifeegpe-1
2DGF	MN	2DGF_iikkjpoh-1
2DGF	MN	2DGF_iilgifnm-1
2DGF	MN	2DGF_iilgnknm-1
2DGF	MN	2DGF_iilgppmn-1
2DGF	MN	2DGF_iilhbcej-1
2DGF	MN	2DGF_iillfnle-1
2DGF	MN	2DGF_iillpnnf-1
2DGF	MN	2DGF_iilmnmkk-1
2DGF	MN	2DGF_iilmnnlj-1
2DGF	Mixed	2DGF_iilmpbac-1
2DGF	MN	2DGF_iimkmjje-1
2DGF	Mixed	2DGF_ijbmfddo-1
2DGF	SPN	2DGF_ijchfoog-1
2DGF	MN	2DGF_ijejckce-1
2DGF	Mixed	2DGF_ijekdcdh-1
2DGF	SPN	2DGF_ijfjbomf-1
2DGF	MN	2DGF_ijgndanf-1
2DGF	Mixed	2DGF_ijhhfami-1
2DGF	IN	2DGF_ijhjabnp-1
2DGF	SPN	2DGF_ijncfjjn-1
2DGF	IN	2DGF_ikagfnga-1
2DGF	SPN	2DGF_ikagnimo-1
2DGF	SPN	2DGF_ikflmbnl-1
2DGF	MN	2DGF_ikgfgnjg-1
2DGF	SPN	2DGF_ikhkenjh-1
2DGF	IN	2DGF_ikhmllog-1
2DGF	SPN	2DGF_ikkogeih-1
2DGF	SPN	2DGF_iklabidg-1
2DGF	SPN	2DGF_iklaphcd-1
2DGF	SPN	2DGF_iklbajhh-1
2DGF	SPN	2DGF_iklbmohg-1
2DGF	SPN	2DGF_iklbomip-1
2DGF	SPN	2DGF_iklbpigo-1
2DGF	SPN	2DGF_iklhmcaa-1
2DGF	IN	2DGF_ikmgiong-1
2DGF	SPN	2DGF_ikmklbfi-1
2DGF	SPN	2DGF_ikmkmked-1
2DGF	IN	2DGF_ikmkogda-1
2DGF	Mixed	2DGF_ikneamhg-1
2DGF	SPN	2DGF_iknedbjf-1
2DGF	MN	2DGF_ilbjnmpk-1
2DGF	MN	2DGF_ilbkfocb-1
2DGF	MN	2DGF_ilbkjkcd-1
2DGF	IN	2DGF_ilbohpkn-1
2DGF	IN	2DGF_ilboidbb-1
2DGF	MN	2DGF_ilccnmni-1
2DGF	MN	2DGF_ilcdflkb-1
2DGF	SPN	2DGF_ilinlnhk-1
2DGF	SPN	2DGF_ilinmdcn-1
2DGF	Mixed	2DGF_ilionlcc-1
2DGF	SPN	2DGF_iliookmo-1
2DGF	SPN	2DGF_imapcmfi-1
2DGF	SPN	2DGF_imapjekm-1
2DGF	SPN	2DGF_imbenion-1
2DGF	SPN	2DGF_imbfcaoc-1
2DGF	Mixed	2DGF_imbfeblp-1
2DGF	Mixed	2DGF_imbjjnfd-1
2DGF	SPN	2DGF_imblmgpk-1
2DGF	MN	2DGF_imglfpoo-1
2DGF	MN	2DGF_imgnmagg-1
2DGF	MN	2DGF_imgnomnk-1
2DGF	MN	2DGF_imhfcgop-1
2DGF	SPN	2DGF_imhfcile-1
2DGF	SPN	2DGF_imhfhgaj-1
2DGF	MN	2DGF_imhjnikj-1
2DGF	SPN	2DGF_imilicnd-1
2DGF	SPN	2DGF_imilmffb-1
2DGF	SPN	2DGF_imiogjei-1
2DGF	MN	2DGF_imjpmnkl-1
2DGF	SPN	2DGF_imlnmgfm-1
2DGF	SPN	2DGF_imlnnjci-1
2DGF	SPN	2DGF_imlopnnh-1
2DGF	MN	2DGF_ingmknlm-1
2DGF	MN	2DGF_inhomkoj-1
2DGF	MN	2DGF_inicihci-1
2DGF	SPN	2DGF_inkncdaj-1
2DGF	SPN	2DGF_inkncdnf-1
2DGF	SPN	2DGF_inknkiha-1
2DGF	SPN	2DGF_inkocnfn-1
2DGF	SPN	2DGF_inkonafj-1
2DGF	SPN	2DGF_inkopihb-1
2DGF	SPN	2DGF_inlafgaf-1
2DGF	SPN	2DGF_inlaidbh-1
2DGF	SPN	2DGF_inniapmi-1
2DGF	SPN	2DGF_innibbie-1
2DGF	Mixed	2DGF_inojbogo-1
2DGF	IN	2DGF_inojigjd-1
2DGF	Mixed	2DGF_inojmcpb-1
2DGF	MN	2DGF_inpbnmhf-1
2DGF	MN	2DGF_inpchnjl-1
2DGF	MN	2DGF_inpcjbbf-1
2DGF	MN	2DGF_ioefflpg-1
2DGF	MN	2DGF_ioefhaij-1
2DGF	MN	2DGF_ioefnkmp-1
2DGF	SPN	2DGF_iofdkjdg-1
2DGF	SPN	2DGF_iofdnejf-1
2DGF	SPN	2DGF_iofgelbl-1
2DGF	SPN	2DGF_iofgjffh-1
2DGF	MN	2DGF_iohgdlgb-1
2DGF	MN	2DGF_iohpbkha-1
2DGF	MN	2DGF_iohpkhkm-1
2DGF	SPN	2DGF_iolekapo-1
2DGF	MN	2DGF_iomfaklg-1
2DGF	MN	2DGF_iomldmoe-1
2DGF	MN	2DGF_iomlomio-1
2DGF	MN	2DGF_iommahlj-1
2DGF	MN	2DGF_iommcpii-1
2DGF	MN	2DGF_ipabmbbk-1
2DGF	MN	2DGF_ipanflel-1
2DGF	SPN	2DGF_ipbhlboo-1
2DGF	SPN	2DGF_ipdepadn-1
2DGF	SPN	2DGF_ipdjdjcj-1
2DGF	MN	2DGF_ipefgmhf-1
2DGF	MN	2DGF_ipeondda-1
2DGF	MN	2DGF_ipfahnjo-1
2DGF	MN	2DGF_ipfakgeh-1
2DGF	SPN	2DGF_ipodolmk-1
2DGF	IN	2DGF_jaabglim-1
2DGF	SPN	2DGF_jacohgpp-1
2DGF	SPN	2DGF_jaejcakn-1
2DGF	SPN	2DGF_jaemiadc-1
2DGF	SPN	2DGF_jafgcifp-1
2DGF	SPN	2DGF_jagdbcef-1
2DGF	SPN	2DGF_jagdhfij-1
2DGF	MN	2DGF_jaiclkbo-1
2DGF	MN	2DGF_jaijbldd-1
2DGF	SPN	2DGF_jaikpdeo-1
2DGF	SPN	2DGF_jainmbbd-1
2DGF	SPN	2DGF_jainmgfk-1
2DGF	SPN	2DGF_jainnbbj-1
2DGF	SPN	2DGF_jajcjkhd-1
2DGF	SPN	2DGF_jajeaelc-1
2DGF	SPN	2DGF_jajeaijc-1
2DGF	SPN	2DGF_jajljjnm-1
2DGF	MN	2DGF_jakkkcfd-1
2DGF	MN	2DGF_jakmfhag-1
2DGF	MN	2DGF_jakmkagi-1
2DGF	MN	2DGF_jakmkiej-1
2DGF	SPN	2DGF_jamolfaj-1
2DGF	SPN	2DGF_jamoopnn-1
2DGF	SPN	2DGF_jampblgp-1
2DGF	SPN	2DGF_janakmdd-1
2DGF	SPN	2DGF_janapnae-1
2DGF	SPN	2DGF_janbbbco-1
2DGF	SPN	2DGF_janmjdlb-1
2DGF	MN	2DGF_japgnabg-1
2DGF	IN	2DGF_japhaknl-1
2DGF	MN	2DGF_japhpjal-1
2DGF	MN	2DGF_japndlfm-1
2DGF	MN	2DGF_japnfpmc-1
2DGF	MN	2DGF_jbabhbbi-1
2DGF	MN	2DGF_jbdmgbaa-1
2DGF	SPN	2DGF_jbdpkgol-1
2DGF	SPN	2DGF_jbeacbom-1
2DGF	SPN	2DGF_jbeaganc-1
2DGF	SPN	2DGF_jbebiaaa-1
2DGF	Mixed	2DGF_jbebicma-1
2DGF	SPN	2DGF_jbhgljjd-1
2DGF	SPN	2DGF_jbhgmlli-1
2DGF	SPN	2DGF_jbhgndfj-1
2DGF	SPN	2DGF_jbhhaedh-1
2DGF	SPN	2DGF_jbhjkdlj-1
2DGF	SPN	2DGF_jbhjlial-1
2DGF	Mixed	2DGF_jblneede-1
2DGF	SPN	2DGF_jblngcke-1
2DGF	MN	2DGF_jbohoido-1
2DGF	Mixed	2DGF_jbplflip-1
2DGF	SPN	2DGF_jbplhock-1
2DGF	MN	2DGF_jccfmknc-1
2DGF	MN	2DGF_jccgjcak-1
2DGF	MN	2DGF_jcclnhlc-1
2DGF	MN	2DGF_jcclpndi-1
2DGF	MN	2DGF_jccmieao-1
2DGF	SPN	2DGF_jcfhlfhl-1
2DGF	SPN	2DGF_jcfihmnc-1
2DGF	SPN	2DGF_jcfikaoj-1
2DGF	MN	2DGF_jcfnphkk-1
2DGF	SPN	2DGF_jchgjjfi-1
2DGF	SPN	2DGF_jchgkhlo-1
2DGF	SPN	2DGF_jchhhmbf-1
2DGF	SPN	2DGF_jchhijbk-1
2DGF	SPN	2DGF_jchhpajk-1
2DGF	SPN	2DGF_jcigncci-1
2DGF	SPN	2DGF_jcihobdg-1
2DGF	MN	2DGF_jcjagfcl-1
2DGF	SPN	2DGF_jcjmlmka-1
2DGF	MN	2DGF_jckeikjc-1
2DGF	SPN	2DGF_jckkoenl-1
2DGF	SPN	2DGF_jclanijf-1
2DGF	SPN	2DGF_jclcdnbb-1
2DGF	SPN	2DGF_jcldflog-1
2DGF	SPN	2DGF_jcldlmel-1
2DGF	IN	2DGF_jcmcppac-1
2DGF	MN	2DGF_jcmdajnc-1
2DGF	MN	2DGF_jcmgajbc-1
2DGF	MN	2DGF_jcmgbepo-1
2DGF	MN	2DGF_jcmghcme-1
2DGF	MN	2DGF_jcmgkpmm-1
2DGF	Mixed	2DGF_jcmjpijf-1
2DGF	SPN	2DGF_jcmkbnoh-1
2DGF	SPN	2DGF_jcmkfljg-1
2DGF	SPN	2DGF_jcmkkfng-1
2DGF	SPN	2DGF_jcmkmndo-1
2DGF	SPN	2DGF_jcmodjkg-1
2DGF	Mixed	2DGF_jcnbcfmh-1
2DGF	SPN	2DGF_jcnejogm-1
2DGF	Mixed	2DGF_jcnekfbh-1
2DGF	SPN	2DGF_jdadejbg-1
2DGF	SPN	2DGF_jdadjbok-1
2DGF	SPN	2DGF_jdaeeeck-1
2DGF	SPN	2DGF_jdaeleim-1
2DGF	SPN	2DGF_jdbfeilg-1
2DGF	Mixed	2DGF_jdbhfkdk-1
2DGF	MN	2DGF_jdeefgnj-1
2DGF	MN	2DGF_jdegjgep-1
2DGF	MN	2DGF_jdegjmko-1
2DGF	SPN	2DGF_jdinbjdc-1
2DGF	MN	2DGF_jdjdmfni-1
2DGF	SPN	2DGF_jeajikhm-1
2DGF	Mixed	2DGF_jeakaabc-1
2DGF	SPN	2DGF_jebfpelm-1
2DGF	SPN	2DGF_jebgmdci-1
2DGF	SPN	2DGF_jeccgbdo-1
2DGF	SPN	2DGF_jecdfkoh-1
2DGF	SPN	2DGF_jeceaeie-1
2DGF	MN	2DGF_jeedgeoh-1
2DGF	MN	2DGF_jeegapoh-1
2DGF	SPN	2DGF_jeenlbef-1
2DGF	SPN	2DGF_jeeoconl-1
2DGF	SPN	2DGF_jeeokmcn-1
2DGF	SPN	2DGF_jefaahdf-1
2DGF	SPN	2DGF_jefcfngl-1
2DGF	SPN	2DGF_jeflgldf-1
2DGF	SPN	2DGF_jegbgpag-1
2DGF	SPN	2DGF_jegbmoma-1
2DGF	Mixed	2DGF_jegbofjd-1
2DGF	SPN	2DGF_jegcagmg-1
2DGF	Mixed	2DGF_jehalkhk-1
2DGF	SPN	2DGF_jehancln-1
2DGF	MN	2DGF_jehcpnne-1
2DGF	MN	2DGF_jehoifpm-1
2DGF	MN	2DGF_jehoojad-1
2DGF	MN	2DGF_jeiabfia-1
2DGF	MN	2DGF_jeidlmge-1
2DGF	MN	2DGF_jeigejnl-1
2DGF	MN	2DGF_jekdhpli-1
2DGF	MN	2DGF_jekhmjnk-1
2DGF	MN	2DGF_jemhkfdo-1
2DGF	MN	2DGF_jemjcpmd-1
2DGF	MN	2DGF_jepajkab-1
2DGF	MN	2DGF_jepoaana-1
2DGF	MN	2DGF_jepoabhp-1
2DGF	SPN	2DGF_jfcencjo-1
2DGF	SPN	2DGF_jfedcpoj-1
2DGF	SPN	2DGF_jffpabij-1
2DGF	Mixed	2DGF_jffpeaaj-1
2DGF	Mixed	2DGF_jfnnkdnj-1
2DGF	MN	2DGF_jfnohohl-1
2DGF	SPN	2DGF_jgcddieb-1
2DGF	Mixed	2DGF_jgcgdeol-1
2DGF	SPN	2DGF_jgcibjkh-1
2DGF	MN	2DGF_jgefdofa-1
2DGF	Mixed	2DGF_jgekgmpf-1
2DGF	Mixed	2DGF_jgelnmkp-1
2DGF	Mixed	2DGF_jgemllni-1
2DGF	SPN	2DGF_jggeiank-1
2DGF	SPN	2DGF_jggeimlb-1
2DGF	Mixed	2DGF_jggemhpc-1
2DGF	Mixed	2DGF_jggenebp-1
2DGF	SPN	2DGF_jggflfoc-1
2DGF	SPN	2DGF_jggflghp-1
2DGF	MN	2DGF_jghcfmfg-1
2DGF	MN	2DGF_jghglhod-1
2DGF	MN	2DGF_jgifokmk-1
2DGF	MN	2DGF_jgkbpian-1
2DGF	IN	2DGF_jgkdlmjf-1
2DGF	MN	2DGF_jgkjcoid-1
2DGF	MN	2DGF_jgmjaalo-1
2DGF	MN	2DGF_jgmjcild-1
2DGF	MN	2DGF_jgncdpfh-1
2DGF	SPN	2DGF_jgokbmml-1
2DGF	SPN	2DGF_jgplgajc-1
2DGF	SPN	2DGF_jgpliadn-1
2DGF	Mixed	2DGF_jgpligke-1
2DGF	SPN	2DGF_jgplipma-1
2DGF	Mixed	2DGF_jgpmblik-1
2DGF	SPN	2DGF_jgpmdemi-1
2DGF	SPN	2DGF_jgpmhhka-1
2DGF	MN	2DGF_jhajlgcp-1
2DGF	SPN	2DGF_jhdbinhf-1
2DGF	SPN	2DGF_jhfkgkbn-1
2DGF	Mixed	2DGF_jhhpbago-1
2DGF	MN	2DGF_jhijngfh-1
2DGF	MN	2DGF_jhikimco-1
2DGF	MN	2DGF_jhjicmii-1
2DGF	IN	2DGF_jhjphfpd-1
2DGF	SPN	2DGF_jhkphhoh-1
2DGF	SPN	2DGF_jhkpifen-1
2DGF	SPN	2DGF_jhladbad-1
2DGF	SPN	2DGF_jhlpppan-1
2DGF	SPN	2DGF_jhmaaala-1
2DGF	SPN	2DGF_jhmafnmo-1
2DGF	SPN	2DGF_jhmbnign-1
2DGF	SPN	2DGF_jhmcbkdg-1
2DGF	SPN	2DGF_jhmcibmd-1
2DGF	SPN	2DGF_jhmcjaaj-1
2DGF	SPN	2DGF_jhmjnjnj-1
2DGF	MN	2DGF_jhmoaeno-1
2DGF	MN	2DGF_jhncfebm-1
2DGF	MN	2DGF_jhneahfo-1
2DGF	MN	2DGF_jhnjbecn-1
2DGF	SPN	2DGF_jhobindh-1
2DGF	SPN	2DGF_jihmgnea-1
2DGF	SPN	2DGF_jihondjf-1
2DGF	SPN	2DGF_jihpjjih-1
2DGF	Mixed	2DGF_jiiafcgb-1
2DGF	SPN	2DGF_jiiakhop-1
2DGF	MN	2DGF_jikpkmoj-1
2DGF	MN	2DGF_jimpedme-1
2DGF	MN	2DGF_jimpefgd-1
2DGF	MN	2DGF_jinaehim-1
2DGF	Mixed	2DGF_jjalhkib-1
2DGF	SPN	2DGF_jjekbnpe-1
2DGF	MN	2DGF_jjfaafei-1
2DGF	MN	2DGF_jjfadcjl-1
2DGF	SPN	2DGF_jjffbeim-1
2DGF	MN	2DGF_jjhikiel-1
2DGF	MN	2DGF_jjhilobd-1
2DGF	SPN	2DGF_jjnbhgjd-1
2DGF	SPN	2DGF_jjndjkmf-1
2DGF	MN	2DGF_jjnoenpn-1
2DGF	MN	2DGF_jjnohpeh-1
2DGF	MN	2DGF_jjnomfap-1
2DGF	MN	2DGF_jjnpeogp-1
2DGF	MN	2DGF_jjnpiomb-1
2DGF	Mixed	2DGF_jjpeibjj-1
2DGF	SPN	2DGF_jjpkadeo-1
2DGF	SPN	2DGF_jjpkigkl-1
2DGF	SPN	2DGF_jjppcgfi-1
2DGF	SPN	2DGF_jjppedmc-1
2DGF	SPN	2DGF_jjppfand-1
2DGF	SPN	2DGF_jjppmjkk-1
2DGF	SPN	2DGF_jjppophe-1
2DGF	SPN	2DGF_jjpppehc-1
2DGF	MN	2DGF_jkbkpamo-1
2DGF	MN	2DGF_jkcfingk-1
2DGF	IN	2DGF_jkcgbepk-1
2DGF	MN	2DGF_jkeepdnm-1
2DGF	MN	2DGF_jkhacblp-1
2DGF	MN	2DGF_jkhagapd-1
2DGF	MN	2DGF_jkhaonmg-1
2DGF	MN	2DGF_jkhbfela-1
2DGF	Mixed	2DGF_jkhehceg-1
2DGF	Mixed	2DGF_jkindpln-1
2DGF	IN	2DGF_jkkafehj-1
2DGF	SPN	2DGF_jkkafjmp-1
2DGF	MN	2DGF_jkkoieof-1
2DGF	SPN	2DGF_jllebmmo-1
2DGF	MN	2DGF_jllefmmd-1
2DGF	SPN	2DGF_jlleogoo-1
2DGF	SPN	2DGF_jlleopdd-1
2DGF	SPN	2DGF_jllfcigf-1
2DGF	Mixed	2DGF_jllfimae-1
2DGF	SPN	2DGF_jllfjmbk-1
2DGF	SPN	2DGF_jllfobnm-1
2DGF	SPN	2DGF_jllggofb-1
2DGF	Mixed	2DGF_jllgjmnb-1
2DGF	MN	2DGF_jlmliffa-1
2DGF	MN	2DGF_jmbanheb-1
2DGF	MN	2DGF_jmbbocjd-1
2DGF	MN	2DGF_jmbccdmh-1
2DGF	MN	2DGF_jmbcnhhh-1
2DGF	MN	2DGF_jmbdjjnp-1
2DGF	MN	2DGF_jmbfepep-1
2DGF	MN	2DGF_jmbffnlk-1
2DGF	MN	2DGF_jmbfipid-1
2DGF	IN	2DGF_jmgdinfl-1
2DGF	MN	2DGF_jmkcakff-1
2DGF	MN	2DGF_jmkcjiph-1
2DGF	MN	2DGF_jmkonlfl-1
2DGF	MN	2DGF_jmlfecbc-1
2DGF	MN	2DGF_jmlgbbak-1
2DGF	MN	2DGF_jmlodgne-1
2DGF	MN	2DGF_jmmihdpp-1
2DGF	MN	2DGF_jmmkagjb-1
2DGF	MN	2DGF_jmmljadn-1
2DGF	MN	2DGF_jmmllgmf-1
2DGF	MN	2DGF_jmojfdon-1
2DGF	MN	2DGF_jmojohhp-1
2DGF	IN	2DGF_jmomdofa-1
2DGF	MN	2DGF_jnddkmob-1
2DGF	MN	2DGF_jnfkfbgf-1
2DGF	MN	2DGF_jnfncekm-1
2DGF	MN	2DGF_jnfobfma-1
2DGF	MN	2DGF_jnfofbho-1
2DGF	MN	2DGF_jnfpgcfa-1
2DGF	MN	2DGF_jngabpjn-1
2DGF	MN	2DGF_jnncakcd-1
2DGF	MN	2DGF_jnnccaef-1
2DGF	MN	2DGF_jocjkjcm-1
2DGF	IN	2DGF_jofcnocd-1
2DGF	MN	2DGF_jopaalmd-1
2DGF	MN	2DGF_jopbfjif-1
2DGF	MN	2DGF_jpacckpm-1
2DGF	MN	2DGF_jpacgkic-1
2DGF	MN	2DGF_jpafdlee-1
2DGF	IN	2DGF_jpainolb-1
2DGF	IN	2DGF_jpgmondm-1
2DGF	MN	2DGF_jpmfemcn-1
2DGF	MN	2DGF_jpmfkceh-1
2DGF	MN	2DGF_jpmgejga-1
2DGF	MN	2DGF_jpojkdna-1
2DGF	MN	2DGF_jpomekmp-1
2DGF	MN	2DGF_kaaahklb-1
2DGF	MN	2DGF_kaalaihk-1
2DGF	MN	2DGF_kaalanpd-1
2DGF	MN	2DGF_kaalchpo-1
2DGF	MN	2DGF_kaalmnko-1
2DGF	MN	2DGF_kaananah-1
2DGF	MN	2DGF_kabdhakp-1
2DGF	MN	2DGF_kaepmmgl-1
2DGF	MN	2DGF_kaepnkfd-1
2DGF	MN	2DGF_kafbedef-1
2DGF	MN	2DGF_kafgghej-1
2DGF	MN	2DGF_kafgjmla-1
2DGF	IN	2DGF_kahkcifj-1
2DGF	MN	2DGF_kaoabgpe-1
2DGF	MN	2DGF_kaoaeoaa-1
2DGF	MN	2DGF_kbcakaji-1
2DGF	IN	2DGF_kbimmpbc-1
2DGF	MN	2DGF_kbmabapn-1
2DGF	MN	2DGF_kcambkii-1
2DGF	IN	2DGF_kcenfiof-1
2DGF	SPN	2DGF_kcgjcali-1
2DGF	MN	2DGF_kcnmmnoc-1
2DGF	Mixed	2DGF_kcnndlna-1
2DGF	SPN	2DGF_kcpdfcmb-1
2DGF	SPN	2DGF_kcpdmhek-1
2DGF	SPN	2DGF_kcphbgdd-1
2DGF	SPN	2DGF_kcpngmep-1
2DGF	MN	2DGF_kdbhanff-1
2DGF	MN	2DGF_kdbkcjnl-1
2DGF	MN	2DGF_kdblmacd-1
2DGF	MN	2DGF_kdbloojl-1
2DGF	Mixed	2DGF_kdddndkm-1
2DGF	Mixed	2DGF_kddeacpc-1
2DGF	SPN	2DGF_kddebhho-1
2DGF	SPN	2DGF_kddffddh-1
2DGF	IN	2DGF_kdekplnd-1
2DGF	MN	2DGF_kdgjbhhn-1
2DGF	MN	2DGF_kdgjcklp-1
2DGF	MN	2DGF_kdgjpjlk-1
2DGF	MN	2DGF_kdgjplif-1
2DGF	Mixed	2DGF_kdhiegkl-1
2DGF	MN	2DGF_kdhpbkgh-1
2DGF	MN	2DGF_kdhpdlep-1
2DGF	SPN	2DGF_kdijkeae-1
2DGF	SPN	2DGF_kdijnmhd-1
2DGF	SPN	2DGF_kdijogll-1
2DGF	MN	2DGF_kdikgkgd-1
2DGF	SPN	2DGF_kdkngogg-1
2DGF	MN	2DGF_kdoljncd-1
2DGF	MN	2DGF_kdollcen-1
2DGF	MN	2DGF_kdomcgia-1
2DGF	MN	2DGF_kefknoph-1
2DGF	MN	2DGF_keflipfc-1
2DGF	MN	2DGF_kefmngop-1
2DGF	MN	2DGF_kegclmpe-1
2DGF	MN	2DGF_kehliaim-1
2DGF	MN	2DGF_kehlkdej-1
2DGF	SPN	2DGF_keikaffj-1
2DGF	SPN	2DGF_kejaocje-1
2DGF	IN	2DGF_kemhheah-1
2DGF	MN	2DGF_keofpkkg-1
2DGF	MN	2DGF_keogndem-1
2DGF	MN	2DGF_keohgdbf-1
2DGF	MN	2DGF_keoikock-1
2DGF	MN	2DGF_keolkhnk-1
2DGF	MN	2DGF_kepoeean-1
2DGF	MN	2DGF_kepofmgb-1
2DGF	MN	2DGF_kfbhgdff-1
2DGF	MN	2DGF_kfbhkkfh-1
2DGF	MN	2DGF_kffaijki-1
2DGF	MN	2DGF_kfjgimfe-1
2DGF	MN	2DGF_kfjglbcg-1
2DGF	MN	2DGF_kfjhcpnk-1
2DGF	MN	2DGF_kfjiciin-1
2DGF	Mixed	2DGF_kfjjjjbj-1
2DGF	MN	2DGF_kfkaeppd-1
2DGF	MN	2DGF_kfkbfipk-1
2DGF	SPN	2DGF_kfkpgofk-1
2DGF	Mixed	2DGF_kfllfhkg-1
2DGF	IN	2DGF_kflljomd-1
2DGF	IN	2DGF_kfmdckni-1
2DGF	SPN	2DGF_kfmflabm-1
2DGF	SPN	2DGF_kfmgabme-1
2DGF	SPN	2DGF_kfmgbcaa-1
2DGF	MN	2DGF_kfmlileo-1
2DGF	SPN	2DGF_kfmlpflj-1
2DGF	SPN	2DGF_kfnbbgck-1
2DGF	SPN	2DGF_kfnbbmba-1
2DGF	SPN	2DGF_kfnicaic-1
2DGF	SPN	2DGF_kfnpinfg-1
2DGF	SPN	2DGF_kgdbebml-1
2DGF	SPN	2DGF_kgfkhdio-1
2DGF	IN	2DGF_kgfkhlbf-1
2DGF	Mixed	2DGF_kgfklimf-1
2DGF	SPN	2DGF_kgfkoadm-1
2DGF	SPN	2DGF_kghkpoka-1
2DGF	SPN	2DGF_kghkppjg-1
2DGF	SPN	2DGF_kghlaefp-1
2DGF	SPN	2DGF_kgkbnhgi-1
2DGF	SPN	2DGF_khgihbek-1
2DGF	Mixed	2DGF_khgjdcfi-1
2DGF	MN	2DGF_khgllclk-1
2DGF	MN	2DGF_khhnmiac-1
2DGF	MN	2DGF_khhnpgop-1
2DGF	MN	2DGF_khhpaokm-1
2DGF	MN	2DGF_khhpbkdb-1
2DGF	MN	2DGF_khhpdlda-1
2DGF	MN	2DGF_khighkbi-1
2DGF	MN	2DGF_khiogpaj-1
2DGF	Mixed	2DGF_khljdpmp-1
2DGF	SPN	2DGF_khlmkmca-1
2DGF	SPN	2DGF_khlmljfl-1
2DGF	MN	2DGF_kibfiacp-1
2DGF	MN	2DGF_kibgefja-1
2DGF	SPN	2DGF_kibnpbff-1
2DGF	SPN	2DGF_kicacphj-1
2DGF	SPN	2DGF_kicadddb-1
2DGF	SPN	2DGF_kicafhii-1
2DGF	SPN	2DGF_kicahlif-1
2DGF	MN	2DGF_kicckdii-1
2DGF	SPN	2DGF_kicdebge-1
2DGF	SPN	2DGF_kicdjgib-1
2DGF	SPN	2DGF_kicdpngc-1
2DGF	SPN	2DGF_kiceacmh-1
2DGF	SPN	2DGF_kicealco-1
2DGF	IN	2DGF_kiemggaj-1
2DGF	SPN	2DGF_kifgdino-1
2DGF	Mixed	2DGF_kifgeaab-1
2DGF	SPN	2DGF_kifgjhmg-1
2DGF	SPN	2DGF_kifgkpfe-1
2DGF	SPN	2DGF_kifgmgjg-1
2DGF	SPN	2DGF_kifgpbdo-1
2DGF	MN	2DGF_kifhandc-1
2DGF	SPN	2DGF_kifhjjba-1
2DGF	Mixed	2DGF_kifhloem-1
2DGF	SPN	2DGF_kifipnga-1
2DGF	SPN	2DGF_kifjcgpg-1
2DGF	SPN	2DGF_kigdaooh-1
2DGF	SPN	2DGF_kigghchj-1
2DGF	SPN	2DGF_kihabjjk-1
2DGF	SPN	2DGF_kihdollp-1
2DGF	SPN	2DGF_kihffpnn-1
2DGF	SPN	2DGF_kiijelob-1
2DGF	SPN	2DGF_kiijgdlg-1
2DGF	Mixed	2DGF_kiijkbae-1
2DGF	SPN	2DGF_kiijlchh-1
2DGF	SPN	2DGF_kiijoglh-1
2DGF	SPN	2DGF_kiikaggf-1
2DGF	SPN	2DGF_kilablle-1
2DGF	MN	2DGF_kjajpefm-1
2DGF	SPN	2DGF_kjbbodae-1
2DGF	MN	2DGF_kjbednib-1
2DGF	MN	2DGF_kjbfefho-1
2DGF	MN	2DGF_kjbffjeb-1
2DGF	MN	2DGF_kjblfonc-1
2DGF	MN	2DGF_kjddhhlp-1
2DGF	MN	2DGF_kjeanfei-1
2DGF	MN	2DGF_kjedgppk-1
2DGF	MN	2DGF_kjedicjc-1
2DGF	MN	2DGF_kjfcdpai-1
2DGF	MN	2DGF_kjfcfdci-1
2DGF	SPN	2DGF_kjgnamdc-1
2DGF	Mixed	2DGF_kjgngglf-1
2DGF	SPN	2DGF_kjgnknca-1
2DGF	SPN	2DGF_kjgnlffg-1
2DGF	MN	2DGF_kjkmdobm-1
2DGF	SPN	2DGF_kjomodop-1
2DGF	SPN	2DGF_kjpfjjjm-1
2DGF	Mixed	2DGF_kjphbodj-1
2DGF	SPN	2DGF_kjphdhej-1
2DGF	SPN	2DGF_kjphfpfa-1
2DGF	MN	2DGF_kjpnbjfj-1
2DGF	MN	2DGF_kjppodee-1
2DGF	MN	2DGF_kkbjfood-1
2DGF	MN	2DGF_kkbjgife-1
2DGF	MN	2DGF_kkcbfjpn-1
2DGF	MN	2DGF_kkcbkjhn-1
2DGF	SPN	2DGF_kkfklbfi-1
2DGF	Mixed	2DGF_kkfkmidd-1
2DGF	SPN	2DGF_kkfkpmnc-1
2DGF	SPN	2DGF_kkkaphfb-1
2DGF	Mixed	2DGF_kkkdofad-1
2DGF	SPN	2DGF_kkkeackb-1
2DGF	SPN	2DGF_kkkehpkm-1
2DGF	SPN	2DGF_kkkemoom-1
2DGF	SPN	2DGF_kkkempba-1
2DGF	SPN	2DGF_kkkfaeop-1
2DGF	SPN	2DGF_kkkfnoho-1
2DGF	SPN	2DGF_kkkgcehp-1
2DGF	SPN	2DGF_kkkgekde-1
2DGF	SPN	2DGF_kkmlepob-1
2DGF	IN	2DGF_kkniieba-1
2DGF	SPN	2DGF_kknlopdj-1
2DGF	SPN	2DGF_kkohnahi-1
2DGF	SPN	2DGF_klbblipc-1
2DGF	MN	2DGF_klbedjlk-1
2DGF	MN	2DGF_klbffoif-1
2DGF	SPN	2DGF_klgehoha-1
2DGF	SPN	2DGF_klgfmcml-1
2DGF	IN	2DGF_klneipbl-1
2DGF	IN	2DGF_klnfhoen-1
2DGF	Mixed	2DGF_kmamcigc-1
2DGF	MN	2DGF_kmcjndji-1
2DGF	MN	2DGF_kmdjbphl-1
2DGF	MN	2DGF_kmdllagn-1
2DGF	MN	2DGF_kmdmdjph-1
2DGF	MN	2DGF_kmdmkjin-1
2DGF	MN	2DGF_kmdmllon-1
2DGF	Mixed	2DGF_kmfjojde-1
2DGF	SPN	2DGF_kmfjoplg-1
2DGF	IN	2DGF_kmfkmbmg-1
2DGF	SPN	2DGF_kmfkndpj-1
2DGF	SPN	2DGF_kmfkppma-1
2DGF	SPN	2DGF_kmflachm-1
2DGF	SPN	2DGF_kmgoopne-1
2DGF	MN	2DGF_kmhendpo-1
2DGF	MN	2DGF_kmhenhko-1
2DGF	MN	2DGF_kmihfphd-1
2DGF	MN	2DGF_kmiihgdc-1
2DGF	SPN	2DGF_kmjhkobf-1
2DGF	SPN	2DGF_kmjjepoh-1
2DGF	SPN	2DGF_kmmgdlmd-1
2DGF	MN	2DGF_kmmlaolb-1
2DGF	MN	2DGF_kmmpbanb-1
2DGF	MN	2DGF_kmmpijdi-1
2DGF	MN	2DGF_kmnacfed-1
2DGF	MN	2DGF_kmnbajmm-1
2DGF	SPN	2DGF_kmnkfpod-1
2DGF	SPN	2DGF_kmnmjnfb-1
2DGF	SPN	2DGF_kmohohee-1
2DGF	MN	2DGF_knbccffm-1
2DGF	MN	2DGF_knbcledb-1
2DGF	MN	2DGF_knbclmgn-1
2DGF	MN	2DGF_knffkfhp-1
2DGF	SPN	2DGF_kngokcfk-1
2DGF	SPN	2DGF_knjamhgi-1
2DGF	MN	2DGF_knlglflp-1
2DGF	MN	2DGF_knnnkbfc-1
2DGF	MN	2DGF_knnpcpgl-1
2DGF	MN	2DGF_knnpdoln-1
2DGF	MN	2DGF_knnpjmlc-1
2DGF	SPN	2DGF_knohjcnb-1
2DGF	SPN	2DGF_knoplmpn-1
2DGF	MN	2DGF_kobgjgmj-1
2DGF	MN	2DGF_kobhjjgk-1
2DGF	MN	2DGF_kobigbnb-1
2DGF	MN	2DGF_kobkkhpd-1
2DGF	MN	2DGF_kobmhjfo-1
2DGF	MN	2DGF_kobnmlnn-1
2DGF	MN	2DGF_kobnmpde-1
2DGF	MN	2DGF_kochkdgn-1
2DGF	MN	2DGF_koijnlff-1
2DGF	MN	2DGF_koikpmej-1
2DGF	MN	2DGF_kojflkdo-1
2DGF	MN	2DGF_kojfpppd-1
2DGF	MN	2DGF_kojhfmgk-1
2DGF	MN	2DGF_kojijmlj-1
2DGF	MN	2DGF_kojiljlh-1
2DGF	MN	2DGF_kojjhcpd-1
2DGF	MN	2DGF_kojmlmah-1
2DGF	MN	2DGF_kojnliia-1
2DGF	MN	2DGF_kojohpnf-1
2DGF	MN	2DGF_kojoifgj-1
2DGF	MN	2DGF_kojoigaf-1
2DGF	MN	2DGF_kokaaoph-1
2DGF	MN	2DGF_kokffjnb-1
2DGF	MN	2DGF_kpaenhkp-1
2DGF	MN	2DGF_kpbffkfl-1
2DGF	MN	2DGF_kpbgkcal-1
2DGF	Mixed	2DGF_kpbgnmkf-1
2DGF	MN	2DGF_kpbgogpe-1
2DGF	MN	2DGF_kpbkcalg-1
2DGF	MN	2DGF_kpbkcegj-1
2DGF	Mixed	2DGF_kpccopll-1
2DGF	SPN	2DGF_kpdeelmi-1
2DGF	SPN	2DGF_kpdpdjcp-1
2DGF	SPN	2DGF_kpdpehmn-1
2DGF	SPN	2DGF_kpdpgkff-1
2DGF	SPN	2DGF_kpdpkcph-1
2DGF	SPN	2DGF_kpdpnbkm-1
2DGF	SPN	2DGF_kpebfgkb-1
2DGF	SPN	2DGF_kpeiagfe-1
2DGF	SPN	2DGF_kpeidlki-1
2DGF	SPN	2DGF_kponhnem-1
2DGF	IN	2DGF_kppbedck-1
2DGF	MN	2DGF_kppdjoko-1
2DGF	SPN	2DGF_kppolknb-1
2DGF	SPN	2DGF_kppopgkd-1
2DGF	MN	2DGF_labgjdnj-1
2DGF	SPN	2DGF_lacoelni-1
2DGF	SPN	2DGF_lacppadp-1
2DGF	SPN	2DGF_ladbpink-1
2DGF	MN	2DGF_laehjdkg-1
2DGF	MN	2DGF_laehpeak-1
2DGF	SPN	2DGF_laenakko-1
2DGF	MN	2DGF_lafiapjk-1
2DGF	MN	2DGF_lambfheo-1
2DGF	MN	2DGF_lambgffj-1
2DGF	SPN	2DGF_lanmjpih-1
2DGF	SPN	2DGF_lannlhof-1
2DGF	SPN	2DGF_lannmdgk-1
2DGF	SPN	2DGF_laohhmmf-1
2DGF	IN	2DGF_lbcnbglg-1
2DGF	SPN	2DGF_lbcnjamd-1
2DGF	SPN	2DGF_lbkiecli-1
2DGF	SPN	2DGF_lbkioemg-1
2DGF	SPN	2DGF_lbkjfodf-1
2DGF	SPN	2DGF_lblgeikk-1
2DGF	SPN	2DGF_lblgldic-1
2DGF	IN	2DGF_lblhebcj-1
2DGF	SPN	2DGF_lbljmdeo-1
2DGF	SPN	2DGF_lbllcmel-1
2DGF	SPN	2DGF_lbllgnji-1
2DGF	SPN	2DGF_lbllhpfo-1
2DGF	Mixed	2DGF_lbllkbje-1
2DGF	SPN	2DGF_lblmaafj-1
2DGF	MN	2DGF_lblnppff-1
2DGF	SPN	2DGF_lbmmlnlb-1
2DGF	SPN	2DGF_lbmofigl-1
2DGF	SPN	2DGF_lbncigpc-1
2DGF	SPN	2DGF_lbncpmal-1
2DGF	SPN	2DGF_lbnheblb-1
2DGF	SPN	2DGF_lbnjblin-1
2DGF	MN	2DGF_lbpbmkpc-1
2DGF	MN	2DGF_lbpcihoo-1
2DGF	MN	2DGF_lbpepcmc-1
2DGF	MN	2DGF_lbpfipdg-1
2DGF	Mixed	2DGF_lbphknmk-1
2DGF	MN	2DGF_lbpicokn-1
2DGF	MN	2DGF_lcbnhlil-1
2DGF	MN	2DGF_lcbnlpeb-1
2DGF	MN	2DGF_lccfeafn-1
2DGF	MN	2DGF_lccgpodb-1
2DGF	MN	2DGF_lccieghe-1
2DGF	MN	2DGF_lchjnnkb-1
2DGF	MN	2DGF_lchkcllc-1
2DGF	MN	2DGF_lchkddda-1
2DGF	MN	2DGF_lcialgod-1
2DGF	MN	2DGF_lcibbnnp-1
2DGF	Mixed	2DGF_lciccnnc-1
2DGF	MN	2DGF_lconofmh-1
2DGF	MN	2DGF_lcooecln-1
2DGF	MN	2DGF_lcpmcebl-1
2DGF	Mixed	2DGF_ldaiknnp-1
2DGF	Mixed	2DGF_ldajbhcf-1
2DGF	MN	2DGF_ldlfeclc-1
2DGF	MN	2DGF_ldlpnpcg-1
2DGF	MN	2DGF_ldmhaado-1
2DGF	Mixed	2DGF_lebgiamf-1
2DGF	IN	2DGF_leefnpnm-1
2DGF	IN	2DGF_lefcdepf-1
2DGF	SPN	2DGF_lefkfgdl-1
2DGF	SPN	2DGF_lefleija-1
2DGF	MN	2DGF_leklebdm-1
2DGF	MN	2DGF_lekmjddi-1
2DGF	MN	2DGF_lenlclap-1
2DGF	MN	2DGF_leomiaic-1
2DGF	MN	2DGF_leomoldl-1
2DGF	MN	2DGF_leonhgen-1
2DGF	MN	2DGF_lepdginc-1
2DGF	IN	2DGF_lepmgman-1
2DGF	MN	2DGF_lfaapcek-1
2DGF	MN	2DGF_lfapmnni-1
2DGF	MN	2DGF_lfapndgp-1
2DGF	MN	2DGF_lfapolkc-1
2DGF	MN	2DGF_lfnhgolb-1
2DGF	MN	2DGF_lfnijlpc-1
2DGF	MN	2DGF_lfnpgggo-1
2DGF	MN	2DGF_lfodfooe-1
2DGF	MN	2DGF_lfodhfpd-1
2DGF	Mixed	2DGF_lfodlecl-1
2DGF	SPN	2DGF_lgddnljg-1
2DGF	Mixed	2DGF_lgdejflg-1
2DGF	SPN	2DGF_lgefgfae-1
2DGF	SPN	2DGF_lgfocgnp-1
2DGF	SPN	2DGF_lggblomp-1
2DGF	SPN	2DGF_lggbmabe-1
2DGF	MN	2DGF_lggligoo-1
2DGF	MN	2DGF_lghkcmba-1
2DGF	MN	2DGF_lgiddngp-1
2DGF	MN	2DGF_lgidgcih-1
2DGF	Mixed	2DGF_lgidgdgo-1
2DGF	SPN	2DGF_lgjfggha-1
2DGF	SPN	2DGF_lgjkabjd-1
2DGF	MN	2DGF_lgjlcdlk-1
2DGF	MN	2DGF_lgjlcihp-1
2DGF	MN	2DGF_lgjlmckf-1
2DGF	MN	2DGF_lglkghhg-1
2DGF	MN	2DGF_lglkljcc-1
2DGF	MN	2DGF_lgmfikel-1
2DGF	IN	2DGF_lhdhchep-1
2DGF	MN	2DGF_lheimhel-1
2DGF	MN	2DGF_lheimmcf-1
2DGF	MN	2DGF_lhekbdjp-1
2DGF	MN	2DGF_lhfbeakp-1
2DGF	MN	2DGF_lhfnemop-1
2DGF	SPN	2DGF_lhgmpjnm-1
2DGF	MN	2DGF_lhgojghd-1
2DGF	MN	2DGF_lhknbjng-1
2DGF	MN	2DGF_lhknbnnp-1
2DGF	MN	2DGF_lhlbnggi-1
2DGF	MN	2DGF_lhlccfmj-1
2DGF	SPN	2DGF_lhloogbh-1
2DGF	SPN	2DGF_lhmdapgf-1
2DGF	SPN	2DGF_lhmibkdh-1
2DGF	Mixed	2DGF_lhmicgcp-1
2DGF	SPN	2DGF_lhofjach-1
2DGF	SPN	2DGF_lhogbolf-1
2DGF	SPN	2DGF_libippdi-1
2DGF	MN	2DGF_lidmkpha-1
2DGF	MN	2DGF_lidnppod-1
2DGF	Mixed	2DGF_lienemid-1
2DGF	SPN	2DGF_lifeogah-1
2DGF	SPN	2DGF_lifjnjjf-1
2DGF	SPN	2DGF_liimekoa-1
2DGF	Mixed	2DGF_liimgmfh-1
2DGF	SPN	2DGF_lijcpehm-1
2DGF	SPN	2DGF_lijeagci-1
2DGF	SPN	2DGF_lijioadj-1
2DGF	IN	2DGF_lijngolk-1
2DGF	MN	2DGF_lijoiicp-1
2DGF	SPN	2DGF_likijmfk-1
2DGF	MN	2DGF_liolmmdf-1
2DGF	MN	2DGF_lioloega-1
2DGF	IN	2DGF_ljadabdo-1
2DGF	SPN	2DGF_ljaddjne-1
2DGF	SPN	2DGF_ljadfcaf-1
2DGF	SPN	2DGF_ljapekpe-1
2DGF	SPN	2DGF_ljapfacd-1
2DGF	MN	2DGF_ljhlponk-1
2DGF	MN	2DGF_ljhnhikn-1
2DGF	MN	2DGF_ljiafmpm-1
2DGF	Mixed	2DGF_ljjcbpfg-1
2DGF	MN	2DGF_ljjpdeai-1
2DGF	MN	2DGF_ljlgalfi-1
2DGF	MN	2DGF_ljlhejih-1
2DGF	Mixed	2DGF_ljmhhebh-1
2DGF	MN	2DGF_ljngommc-1
2DGF	MN	2DGF_ljngpamb-1
2DGF	MN	2DGF_lkdejmbl-1
2DGF	IN	2DGF_lkebejkn-1
2DGF	MN	2DGF_lkecnemj-1
2DGF	MN	2DGF_lkehokhh-1
2DGF	MN	2DGF_lkeiceem-1
2DGF	MN	2DGF_lkejobma-1
2DGF	MN	2DGF_lkelbjcc-1
2DGF	MN	2DGF_lkfnpkjl-1
2DGF	MN	2DGF_lkfoddke-1
2DGF	SPN	2DGF_lkkpohnd-1
2DGF	SPN	2DGF_lklabaap-1
2DGF	SPN	2DGF_lkmhppdo-1
2DGF	SPN	2DGF_lkmnnkcj-1
2DGF	SPN	2DGF_lkmnobbh-1
2DGF	Mixed	2DGF_lkmopdmm-1
2DGF	SPN	2DGF_lkpioabn-1
2DGF	MN	2DGF_llhochjh-1
2DGF	MN	2DGF_llibognh-1
2DGF	MN	2DGF_lmgbhpcf-1
2DGF	MN	2DGF_lmkihpkj-1
2DGF	MN	2DGF_lmkionpm-1
2DGF	MN	2DGF_lmljcfhe-1
2DGF	MN	2DGF_lmljiane-1
2DGF	MN	2DGF_lmljidhh-1
2DGF	MN	2DGF_lmljjhen-1
2DGF	MN	2DGF_lmncfhfn-1
2DGF	MN	2DGF_lmoggooc-1
2DGF	Mixed	2DGF_lnbdelkj-1
2DGF	IN	2DGF_lnbhcoik-1
2DGF	SPN	2DGF_lnbigjgp-1
2DGF	SPN	2DGF_lncfnmfl-1
2DGF	SPN	2DGF_lnclglca-1
2DGF	MN	2DGF_lndejjmh-1
2DGF	MN	2DGF_lndemihf-1
2DGF	MN	2DGF_lnekjlgp-1
2DGF	MN	2DGF_lnemionm-1
2DGF	MN	2DGF_lnemlfke-1
2DGF	MN	2DGF_lnempcfa-1
2DGF	MN	2DGF_lnkomioh-1
2DGF	MN	2DGF_lnkpcnne-1
2DGF	MN	2DGF_lnkpompd-1
2DGF	MN	2DGF_lnllmeap-1
2DGF	MN	2DGF_lnlmcfkl-1
2DGF	MN	2DGF_lnlmcgak-1
2DGF	MN	2DGF_lnlmkjgm-1
2DGF	IN	2DGF_lnmjpmah-1
2DGF	MN	2DGF_lnmkdcpj-1
2DGF	MN	2DGF_lnmkhnbi-1
2DGF	MN	2DGF_lnmleemk-1
2DGF	SPN	2DGF_lnofecmk-1
2DGF	Mixed	2DGF_loehlmbe-1
2DGF	SPN	2DGF_logghelo-1
2DGF	SPN	2DGF_lognppaj-1
2DGF	SPN	2DGF_logoddce-1
2DGF	SPN	2DGF_logojpab-1
2DGF	SPN	2DGF_logoknaa-1
2DGF	SPN	2DGF_lohihiki-1
2DGF	SPN	2DGF_lohlehga-1
2DGF	SPN	2DGF_lohlmeem-1
2DGF	Mixed	2DGF_lokddfbl-1
2DGF	SPN	2DGF_lomnhlap-1
2DGF	SPN	2DGF_lomodhen-1
2DGF	MN	2DGF_lpbhdgme-1
2DGF	MN	2DGF_lpbhhepd-1
2DGF	MN	2DGF_lpbhlglf-1
2DGF	MN	2DGF_lpcaekng-1
2DGF	MN	2DGF_lpcalhnn-1
2DGF	MN	2DGF_lpiibjdb-1
2DGF	MN	2DGF_lpiijjcf-1
2DGF	MN	2DGF_lpjppmmf-1
2DGF	MN	2DGF_lpkjbmci-1
2DGF	MN	2DGF_lpkjinck-1
2DGF	MN	2DGF_lpkkijon-1
2DGF	SPN	2DGF_lplglfob-1
2DGF	SPN	2DGF_lpmdpjbb-1
2DGF	SPN	2DGF_lpmefhae-1
2DGF	SPN	2DGF_lppcahjg-1
2DGF	SPN	2DGF_lppcdkke-1
2DGF	SPN	2DGF_lppckhlc-1
2DGF	SPN	2DGF_lppflhba-1
2DGF	MN	2DGF_lppfnblh-1
2DGF	SPN	2DGF_lppgafjl-1
2DGF	SPN	2DGF_mabcckif-1
2DGF	SPN	2DGF_maefepnk-1
2DGF	MN	2DGF_mafhkohk-1
2DGF	MN	2DGF_mafkcknn-1
2DGF	MN	2DGF_maflafol-1
2DGF	MN	2DGF_mafnkjji-1
2DGF	MN	2DGF_mafoodpi-1
2DGF	MN	2DGF_magcheje-1
2DGF	MN	2DGF_maingmip-1
2DGF	MN	2DGF_maliflmj-1
2DGF	MN	2DGF_mamkfcap-1
2DGF	MN	2DGF_mamlbmld-1
2DGF	MN	2DGF_manogmop-1
2DGF	MN	2DGF_manohijb-1
2DGF	SPN	2DGF_mbflffco-1
2DGF	MN	2DGF_mbgbepkg-1
2DGF	MN	2DGF_mbgbjbjf-1
2DGF	MN	2DGF_mbgekaai-1
2DGF	Mixed	2DGF_mbhfnoaf-1
2DGF	SPN	2DGF_mbhgbddk-1
2DGF	SPN	2DGF_mbhnihac-1
2DGF	Mixed	2DGF_mbhonodj-1
2DGF	SPN	2DGF_mbhpdlmb-1
2DGF	SPN	2DGF_mbjjpaba-1
2DGF	MN	2DGF_mbjpgjbi-1
2DGF	MN	2DGF_mcbmoong-1
2DGF	MN	2DGF_mcbncjke-1
2DGF	MN	2DGF_mcgbnkom-1
2DGF	IN	2DGF_mcihbode-1
2DGF	MN	2DGF_mcihdlck-1
2DGF	MN	2DGF_mclbjkpf-1
2DGF	MN	2DGF_mclcffcn-1
2DGF	SPN	2DGF_mcmlfibi-1
2DGF	IN	2DGF_mcpibgnn-1
2DGF	Mixed	2DGF_mdflbmga-1
2DGF	IN	2DGF_mdhepihf-1
2DGF	MN	2DGF_mdiimmki-1
2DGF	MN	2DGF_mdiimoip-1
2DGF	IN	2DGF_mdjhmnof-1
2DGF	SPN	2DGF_mdkejmkb-1
2DGF	SPN	2DGF_mdkeplco-1
2DGF	IN	2DGF_mdkfdghc-1
2DGF	MN	2DGF_mdmoicem-1
2DGF	MN	2DGF_mdmokkmm-1
2DGF	MN	2DGF_mdmpmpne-1
2DGF	MN	2DGF_mdmppcgl-1
2DGF	MN	2DGF_mdnbaehp-1
2DGF	IN	2DGF_mdogdafc-1
2DGF	IN	2DGF_meajllbl-1
2DGF	IN	2DGF_meajpjbf-1
2DGF	IN	2DGF_mebdoncn-1
2DGF	IN	2DGF_mebfhdlj-1
2DGF	IN	2DGF_mecbeijb-1
2DGF	IN	2DGF_mecbfddo-1
2DGF	SPN	2DGF_mecbfpif-1
2DGF	IN	2DGF_meceelfm-1
2DGF	SPN	2DGF_meceicle-1
2DGF	SPN	2DGF_mecniael-1
2DGF	MN	2DGF_meedicnb-1
2DGF	MN	2DGF_meehldhp-1
2DGF	MN	2DGF_meejooac-1
2DGF	MN	2DGF_meelnlep-1
2DGF	SPN	2DGF_mehajced-1
2DGF	SPN	2DGF_mehanlak-1
2DGF	SPN	2DGF_mehapdic-1
2DGF	SPN	2DGF_mehdnoep-1
2DGF	MN	2DGF_mendofnf-1
2DGF	MN	2DGF_menginkg-1
2DGF	MN	2DGF_menooidm-1
2DGF	MN	2DGF_meodgfii-1
2DGF	IN	2DGF_mfcgbdlo-1
2DGF	IN	2DGF_mfkamkbk-1
2DGF	MN	2DGF_mfkpdgcc-1
2DGF	MN	2DGF_mflffflj-1
2DGF	SPN	2DGF_mfmhbfno-1
2DGF	SPN	2DGF_mfojjghd-1
2DGF	MN	2DGF_mgbfiofg-1
2DGF	MN	2DGF_mgbfjghj-1
2DGF	MN	2DGF_mgcdhigd-1
2DGF	MN	2DGF_mgcdknkp-1
2DGF	MN	2DGF_mgcdmael-1
2DGF	MN	2DGF_mgeajfhc-1
2DGF	MN	2DGF_mgeaniod-1
2DGF	MN	2DGF_mgebbong-1
2DGF	MN	2DGF_mgebdkfp-1
2DGF	MN	2DGF_mggmpimh-1
2DGF	SPN	2DGF_mgjplgkm-1
2DGF	SPN	2DGF_mgkaodjm-1
2DGF	SPN	2DGF_mgldkfbp-1
2DGF	MN	2DGF_mgnbihgb-1
2DGF	MN	2DGF_mgnbobem-1
2DGF	MN	2DGF_mgnbpgna-1
2DGF	MN	2DGF_mgngnkck-1
2DGF	MN	2DGF_mgnhkepa-1
2DGF	IN	2DGF_mgnhokam-1
2DGF	SPN	2DGF_mhaadfdi-1
2DGF	SPN	2DGF_mhbammcm-1
2DGF	SPN	2DGF_mhbdnjij-1
2DGF	MN	2DGF_mhgbdpmo-1
2DGF	MN	2DGF_mhgcknmn-1
2DGF	SPN	2DGF_mhnmmjpd-1
2DGF	SPN	2DGF_mhnndhkb-1
2DGF	SPN	2DGF_mhnnjldj-1
2DGF	IN	2DGF_mhnnnnlg-1
2DGF	SPN	2DGF_mhokpifl-1
2DGF	SPN	2DGF_mhooikbf-1
2DGF	SPN	2DGF_mibokaje-1
2DGF	SPN	2DGF_mibooojc-1
2DGF	SPN	2DGF_mibpconn-1
2DGF	SPN	2DGF_mibpgnkd-1
2DGF	MN	2DGF_midmelna-1
2DGF	MN	2DGF_midmhhgm-1
2DGF	MN	2DGF_midmpcie-1
2DGF	MN	2DGF_midpclfk-1
2DGF	SPN	2DGF_mijdonij-1
2DGF	SPN	2DGF_mikbmhag-1
2DGF	SPN	2DGF_mikdapdn-1
2DGF	SPN	2DGF_mikddfjc-1
2DGF	SPN	2DGF_mikgdeej-1
2DGF	SPN	2DGF_mikiagia-1
2DGF	SPN	2DGF_mikibmel-1
2DGF	SPN	2DGF_miladbfk-1
2DGF	Mixed	2DGF_mineocdk-1
2DGF	MN	2DGF_minkgbhc-1
2DGF	MN	2DGF_minkgjeh-1
2DGF	MN	2DGF_minkolci-1
2DGF	MN	2DGF_minmgdba-1
2DGF	SPN	2DGF_mjcbmcll-1
2DGF	Mixed	2DGF_mjccbccb-1
2DGF	SPN	2DGF_mjccbggd-1
2DGF	MN	2DGF_mjdljljc-1
2DGF	MN	2DGF_mjdlnnoa-1
2DGF	MN	2DGF_mjdlokbd-1
2DGF	MN	2DGF_mjebbfjf-1
2DGF	MN	2DGF_mjebckjn-1
2DGF	Mixed	2DGF_mjfbefff-1
2DGF	SPN	2DGF_mjhdiaeb-1
2DGF	IN	2DGF_mjicjchb-1
2DGF	IN	2DGF_mjmcpebf-1
2DGF	IN	2DGF_mjmdafce-1
2DGF	SPN	2DGF_mjmdbkll-1
2DGF	SPN	2DGF_mjmdhdki-1
2DGF	MN	2DGF_mjofdcnd-1
2DGF	MN	2DGF_mjogecgd-1
2DGF	MN	2DGF_mjohkbgh-1
2DGF	MN	2DGF_mjohkikd-1
2DGF	Mixed	2DGF_mjojnaod-1
2DGF	SPN	2DGF_mjoliemg-1
2DGF	MN	2DGF_mjpodloi-1
2DGF	MN	2DGF_mkaccibk-1
2DGF	IN	2DGF_mkdlhlca-1
2DGF	SPN	2DGF_mkfeogkm-1
2DGF	MN	2DGF_mkfhmchg-1
2DGF	MN	2DGF_mkflfjek-1
2DGF	IN	2DGF_mkheppjo-1
2DGF	MN	2DGF_mkimljil-1
2DGF	SPN	2DGF_mldbceml-1
2DGF	MN	2DGF_mlikaaon-1
2DGF	MN	2DGF_mlikgghp-1
2DGF	IN	2DGF_mlioigdi-1
2DGF	IN	2DGF_mlldfbmm-1
2DGF	IN	2DGF_mllepgea-1
2DGF	IN	2DGF_mllgmfee-1
2DGF	IN	2DGF_mllhapln-1
2DGF	MN	2DGF_mmbhcegd-1
2DGF	IN	2DGF_mmbmokcd-1
2DGF	MN	2DGF_mmbpdhdd-1
2DGF	SPN	2DGF_mmddkdel-1
2DGF	SPN	2DGF_mmddpgfk-1
2DGF	SPN	2DGF_mmgbpblh-1
2DGF	MN	2DGF_mmjppleg-1
2DGF	MN	2DGF_mmkamdjg-1
2DGF	MN	2DGF_mmkmdbbe-1
2DGF	MN	2DGF_mmknijip-1
2DGF	MN	2DGF_mmkoahhd-1
2DGF	MN	2DGF_mmldiafj-1
2DGF	SPN	2DGF_mmncpoed-1
2DGF	SPN	2DGF_mmndackf-1
2DGF	SPN	2DGF_mmngnifm-1
2DGF	SPN	2DGF_mmniimoo-1
2DGF	SPN	2DGF_mmnlhkmh-1
2DGF	Mixed	2DGF_mmodpacb-1
2DGF	SPN	2DGF_mmoeajla-1
2DGF	IN	2DGF_mmpdljdb-1
2DGF	MN	2DGF_mnalmhen-1
2DGF	MN	2DGF_mnalomkh-1
2DGF	MN	2DGF_mnaongjg-1
2DGF	MN	2DGF_mnbabhkj-1
2DGF	MN	2DGF_mndocbbg-1
2DGF	MN	2DGF_mndocljm-1
2DGF	MN	2DGF_mngehicj-1
2DGF	MN	2DGF_mngembgb-1
2DGF	MN	2DGF_mnhfampg-1
2DGF	MN	2DGF_mnhfljpl-1
2DGF	MN	2DGF_mnhfolbe-1
2DGF	SPN	2DGF_mnjdingp-1
2DGF	SPN	2DGF_mnjdmcmc-1
2DGF	IN	2DGF_mnjfkhip-1
2DGF	SPN	2DGF_mnjgdjca-1
2DGF	SPN	2DGF_mnjgfhnk-1
2DGF	SPN	2DGF_mnkibokg-1
2DGF	SPN	2DGF_mnnhmkai-1
2DGF	SPN	2DGF_mnnhmldo-1
2DGF	SPN	2DGF_mnnhniai-1
2DGF	MN	2DGF_mocihoah-1
2DGF	MN	2DGF_mocmaiei-1
2DGF	MN	2DGF_modcdaki-1
2DGF	MN	2DGF_moedgljj-1
2DGF	Mixed	2DGF_moggjngf-1
2DGF	IN	2DGF_moncnadn-1
2DGF	SPN	2DGF_moodnokh-1
2DGF	SPN	2DGF_mooebhdm-1
2DGF	SPN	2DGF_mooebkmj-1
2DGF	SPN	2DGF_moojfpfg-1
2DGF	MN	2DGF_mpadmjkn-1
2DGF	MN	2DGF_mpdepdkl-1
2DGF	SPN	2DGF_mpeahbac-1
2DGF	SPN	2DGF_mpfhenle-1
2DGF	SPN	2DGF_mpiiciee-1
2DGF	SPN	2DGF_mpkjpagg-1
2DGF	SPN	2DGF_mpkkckio-1
2DGF	Mixed	2DGF_mpkldemo-1
2DGF	MN	2DGF_mpmcgddn-1
2DGF	MN	2DGF_mpmgdjjf-1
2DGF	MN	2DGF_mpmjimlk-1
2DGF	SPN	2DGF_mpmkkngl-1
2DGF	SPN	2DGF_nabadpcm-1
2DGF	SPN	2DGF_nabahipb-1
2DGF	IN	2DGF_nabaknln-1
2DGF	SPN	2DGF_nabanblk-1
2DGF	IN	2DGF_nadjmjbh-1
2DGF	MN	2DGF_naijmdcb-1
2DGF	MN	2DGF_naikainb-1
2DGF	IN	2DGF_naikdpmj-1
2DGF	MN	2DGF_naipeocm-1
2DGF	MN	2DGF_najpkoni-1
2DGF	MN	2DGF_nakgjmpd-1
2DGF	MN	2DGF_nakgkdad-1
2DGF	SPN	2DGF_nakpfckf-1
2DGF	SPN	2DGF_nalaoebe-1
2DGF	SPN	2DGF_nalaogjd-1
2DGF	MN	2DGF_namhacnh-1
2DGF	SPN	2DGF_naooihah-1
2DGF	MN	2DGF_nbbfchbn-1
2DGF	MN	2DGF_nbbgoldb-1
2DGF	SPN	2DGF_nbbknkma-1
2DGF	SPN	2DGF_nbblbkec-1
2DGF	SPN	2DGF_nbbldelc-1
2DGF	SPN	2DGF_nbdadlec-1
2DGF	Mixed	2DGF_nbdadopc-1
2DGF	SPN	2DGF_nbdagekl-1
2DGF	Mixed	2DGF_nbgkamcm-1
2DGF	SPN	2DGF_nbgkeeeh-1
2DGF	SPN	2DGF_nbgkfobf-1
2DGF	IN	2DGF_nbgkhaah-1
2DGF	SPN	2DGF_nbmiiajb-1
2DGF	SPN	2DGF_nbminldc-1
2DGF	SPN	2DGF_nbmiplba-1
2DGF	SPN	2DGF_nbnchoon-1
2DGF	SPN	2DGF_nbopodkc-1
2DGF	MN	2DGF_nbpkabie-1
2DGF	MN	2DGF_nbpmkdbe-1
2DGF	MN	2DGF_nbpmkfhm-1
2DGF	IN	2DGF_nbpniogh-1
2DGF	MN	2DGF_nbpplilc-1
2DGF	MN	2DGF_nbppmeel-1
2DGF	MN	2DGF_nbppnbab-1
2DGF	SPN	2DGF_nccohdff-1
2DGF	MN	2DGF_ncdflocl-1
2DGF	IN	2DGF_nceekjmj-1
2DGF	MN	2DGF_ncehblfk-1
2DGF	Mixed	2DGF_ncejmhhm-1
2DGF	SPN	2DGF_ncejmjdh-1
2DGF	SPN	2DGF_nchgnobl-1
2DGF	SPN	2DGF_nchhekji-1
2DGF	SPN	2DGF_nchhibhk-1
2DGF	MN	2DGF_ncihfpem-1
2DGF	MN	2DGF_ncihlcga-1
2DGF	MN	2DGF_ncihpdfj-1
2DGF	MN	2DGF_nciieoma-1
2DGF	MN	2DGF_ncjahbba-1
2DGF	SPN	2DGF_ncmcclen-1
2DGF	SPN	2DGF_ncpemadf-1
2DGF	Mixed	2DGF_ndanedgd-1
2DGF	MN	2DGF_ndfhohmb-1
2DGF	MN	2DGF_ndfphghj-1
2DGF	MN	2DGF_ndfpldlp-1
2DGF	SPN	2DGF_ndgefejp-1
2DGF	SPN	2DGF_ndgejjim-1
2DGF	SPN	2DGF_ndgeojgo-1
2DGF	MN	2DGF_ndgopndc-1
2DGF	MN	2DGF_ndhdbkco-1
2DGF	MN	2DGF_ndhdnogg-1
2DGF	MN	2DGF_ndhdobdc-1
2DGF	MN	2DGF_ndjklcek-1
2DGF	Mixed	2DGF_ndkehlci-1
2DGF	MN	2DGF_ndkepldg-1
2DGF	MN	2DGF_ndlnejke-1
2DGF	MN	2DGF_ndlnpbod-1
2DGF	MN	2DGF_ndogdgea-1
2DGF	MN	2DGF_ndogljla-1
2DGF	MN	2DGF_ndoglnlm-1
2DGF	MN	2DGF_ndoigcmg-1
2DGF	MN	2DGF_neipfheh-1
2DGF	Mixed	2DGF_nejkflgn-1
2DGF	MN	2DGF_nekghccc-1
2DGF	SPN	2DGF_nemibaep-1
2DGF	SPN	2DGF_nemipcla-1
2DGF	MN	2DGF_nfbickbo-1
2DGF	MN	2DGF_nfcegadp-1
2DGF	MN	2DGF_nfdmennl-1
2DGF	MN	2DGF_nfeadjod-1
2DGF	MN	2DGF_nfebhlec-1
2DGF	MN	2DGF_nfebhmok-1
2DGF	MN	2DGF_nfeiikhn-1
2DGF	SPN	2DGF_nfidicig-1
2DGF	SPN	2DGF_nfjamjmh-1
2DGF	SPN	2DGF_nfjbghhb-1
2DGF	SPN	2DGF_nfjbldma-1
2DGF	SPN	2DGF_nfjckbbj-1
2DGF	SPN	2DGF_nfjpfaie-1
2DGF	SPN	2DGF_nfjpoeok-1
2DGF	Mixed	2DGF_nfkgoklb-1
2DGF	MN	2DGF_nflmmgkj-1
2DGF	IN	2DGF_nfmlgdni-1
2DGF	IN	2DGF_nfngnonm-1
2DGF	IN	2DGF_nfpljbhm-1
2DGF	MN	2DGF_ngamgkkc-1
2DGF	MN	2DGF_ngcomfbd-1
2DGF	Mixed	2DGF_ngdfbboh-1
2DGF	MN	2DGF_ngiaejbk-1
2DGF	MN	2DGF_ngjnglen-1
2DGF	MN	2DGF_ngkhdepe-1
2DGF	Mixed	2DGF_ngkpmcjp-1
2DGF	MN	2DGF_nglcbooj-1
2DGF	MN	2DGF_ngldagip-1
2DGF	MN	2DGF_ngmmgccn-1
2DGF	MN	2DGF_ngmmghha-1
2DGF	MN	2DGF_nhcblmib-1
2DGF	MN	2DGF_nhehhjln-1
2DGF	IN	2DGF_nhjkjplk-1
2DGF	IN	2DGF_nhlflmeh-1
2DGF	MN	2DGF_nhmhneba-1
2DGF	MN	2DGF_nhmjigbb-1
2DGF	MN	2DGF_nhmjlkbk-1
2DGF	MN	2DGF_nhnpaoaa-1
2DGF	MN	2DGF_nhojaffl-1
2DGF	MN	2DGF_nhojlhef-1
2DGF	MN	2DGF_nhpnjlln-1
2DGF	MN	2DGF_niapgoec-1
2DGF	MN	2DGF_nibbeoph-1
2DGF	MN	2DGF_nibfjace-1
2DGF	MN	2DGF_niegpoac-1
2DGF	MN	2DGF_nigmabgf-1
2DGF	MN	2DGF_nikponcc-1
2DGF	MN	2DGF_nilgpemm-1
2DGF	Mixed	2DGF_nimnpgkg-1
2DGF	MN	2DGF_nionhmeg-1
2DGF	MN	2DGF_nipoamkl-1
2DGF	MN	2DGF_nippegid-1
2DGF	MN	2DGF_njagebkf-1
2DGF	Mixed	2DGF_njahajih-1
2DGF	MN	2DGF_njcmhamj-1
2DGF	MN	2DGF_njcnolhh-1
2DGF	MN	2DGF_njdaccdl-1
2DGF	MN	2DGF_njdjinbg-1
2DGF	Mixed	2DGF_njdppgao-1
2DGF	MN	2DGF_njeflpkp-1
2DGF	MN	2DGF_njfhcmbe-1
2DGF	MN	2DGF_njfiabkb-1
2DGF	MN	2DGF_njfioepf-1
2DGF	MN	2DGF_njjpdffn-1
2DGF	MN	2DGF_njklcehg-1
2DGF	MN	2DGF_njkndkdc-1
2DGF	MN	2DGF_njmlacol-1
2DGF	Mixed	2DGF_njnboefp-1
2DGF	MN	2DGF_njnmkbia-1
2DGF	MN	2DGF_njoigiib-1
2DGF	MN	2DGF_njommefn-1
2DGF	MN	2DGF_njomojnk-1
2DGF	MN	2DGF_nkbdlfab-1
2DGF	MN	2DGF_nkbenebg-1
2DGF	MN	2DGF_nkbhnaco-1
2DGF	Mixed	2DGF_nkdfbffb-1
2DGF	MN	2DGF_nkdkbehn-1
2DGF	MN	2DGF_nkiakcnb-1
2DGF	MN	2DGF_nkiakgpb-1
2DGF	MN	2DGF_nkigiigp-1
2DGF	MN	2DGF_nkiiccfi-1
2DGF	MN	2DGF_nkikdhko-1
2DGF	MN	2DGF_nkjelkpk-1
2DGF	MN	2DGF_nkkklgom-1
2DGF	MN	2DGF_nklpbpng-1
2DGF	MN	2DGF_nkmoojff-1
2DGF	MN	2DGF_nkodofkh-1
2DGF	MN	2DGF_nkppeakn-1
2DGF	MN	2DGF_nlfoohab-1
2DGF	MN	2DGF_nlgfmboh-1
2DGF	MN	2DGF_nljfploa-1
2DGF	Mixed	2DGF_nljomldn-1
2DGF	MN	2DGF_nmaogheg-1
2DGF	MN	2DGF_nmbfahhe-1
2DGF	MN	2DGF_nmbfgdlg-1
2DGF	MN	2DGF_nmdnhplo-1
2DGF	MN	2DGF_nmefimfo-1
2DGF	MN	2DGF_nmephpea-1
2DGF	MN	2DGF_nmffjaij-1
2DGF	MN	2DGF_nmfhdmcl-1
2DGF	MN	2DGF_nmfhdpnl-1
2DGF	Mixed	2DGF_nmijljnp-1
2DGF	IN	2DGF_nmjjkhnk-1
2DGF	MN	2DGF_nmmmabfn-1
2DGF	MN	2DGF_nmpeebdn-1
2DGF	MN	2DGF_nmphhiap-1
2DGF	MN	2DGF_nnaefamc-1
2DGF	MN	2DGF_nnajikoe-1
2DGF	MN	2DGF_nnbalejl-1
2DGF	Mixed	2DGF_nnbbbpho-1
2DGF	MN	2DGF_nnbgjgmc-1
2DGF	MN	2DGF_nnbglhbm-1
2DGF	MN	2DGF_nnbhjegp-1
2DGF	Mixed	2DGF_nncnjhpd-1
2DGF	MN	2DGF_nndeiebf-1
2DGF	MN	2DGF_nndgohdi-1
2DGF	MN	2DGF_nndpkfkj-1
2DGF	MN	2DGF_nngijppm-1
2DGF	MN	2DGF_nngpfmin-1
2DGF	Mixed	2DGF_nnidnejo-1
2DGF	Mixed	2DGF_nnimmjpe-1
2DGF	MN	2DGF_nnkbadjb-1
2DGF	MN	2DGF_nnkbaiaa-1
2DGF	MN	2DGF_nnlocgkk-1
2DGF	MN	2DGF_nnmkmdei-1
2DGF	MN	2DGF_nnmleffj-1
2DGF	MN	2DGF_nnpihdde-1
2DGF	MN	2DGF_nobmfhog-1
2DGF	MN	2DGF_noccbeni-1
2DGF	MN	2DGF_nocmjinn-1
2DGF	MN	2DGF_nocmlilj-1
2DGF	MN	2DGF_nocnamca-1
2DGF	MN	2DGF_nodmlong-1
2DGF	MN	2DGF_nodmmpbp-1
2DGF	MN	2DGF_noemakaf-1
2DGF	MN	2DGF_noflncde-1
2DGF	MN	2DGF_nogbonkj-1
2DGF	MN	2DGF_nogdlaek-1
2DGF	MN	2DGF_nogdlgal-1
2DGF	MN	2DGF_noihhnib-1
2DGF	MN	2DGF_noijjjik-1
2DGF	MN	2DGF_nojmcioh-1
2DGF	Mixed	2DGF_nolchaim-1
2DGF	MN	2DGF_nomblfbf-1
2DGF	MN	2DGF_nomeendo-1
2DGF	MN	2DGF_nomfliba-1
2DGF	Mixed	2DGF_nomgfack-1
2DGF	MN	2DGF_noojfbpi-1
2DGF	Mixed	2DGF_noojfcmk-1
2DGF	MN	2DGF_nookllod-1
2DGF	MN	2DGF_noolabgj-1
2DGF	MN	2DGF_nophkaok-1
2DGF	MN	2DGF_noplenil-1
2DGF	MN	2DGF_npcbjabi-1
2DGF	MN	2DGF_npceknhp-1
2DGF	Mixed	2DGF_npdfplfj-1
2DGF	MN	2DGF_npdjihln-1
2DGF	MN	2DGF_npdofleo-1
2DGF	MN	2DGF_npebcgkj-1
2DGF	MN	2DGF_npecmaih-1
2DGF	MN	2DGF_npfikhje-1
2DGF	MN	2DGF_npgnaooa-1
2DGF	Mixed	2DGF_nphdabna-1
2DGF	MN	2DGF_npjdinbi-1
2DGF	MN	2DGF_npjehnde-1
2DGF	MN	2DGF_npmgpnhl-1
2DGF	Mixed	2DGF_npmibjgk-1
2DGF	MN	2DGF_nppchelm-1
2DGF	MN	2DGF_oaakbjaa-1
2DGF	MN	2DGF_oaakbnmo-1
2DGF	MN	2DGF_oadackmn-1
2DGF	MN	2DGF_oagdekic-1
2DGF	MN	2DGF_oaingdij-1
2DGF	Mixed	2DGF_oajgodmf-1
2DGF	MN	2DGF_oalcmgnf-1
2DGF	MN	2DGF_oaldbkdp-1
2DGF	MN	2DGF_oanagagg-1
2DGF	MN	2DGF_oanhfgfk-1
2DGF	MN	2DGF_oaoimedp-1
2DGF	MN	2DGF_oaokmlph-1
2DGF	MN	2DGF_oaphpiie-1
2DGF	MN	2DGF_oapkllfp-1
2DGF	MN	2DGF_obeinoga-1
2DGF	MN	2DGF_objepkgo-1
2DGF	Mixed	2DGF_obmmpdmd-1
2DGF	Mixed	2DGF_obpfldia-1
2DGF	Mixed	2DGF_obpoojib-1
2DGF	MN	2DGF_ocdlbmll-1
2DGF	MN	2DGF_ocdlebac-1
2DGF	SPN	2DGF_ocdoclpg-1
2DGF	SPN	2DGF_ocigikjd-1
2DGF	MN	2DGF_ocjcikgk-1
2DGF	MN	2DGF_ocjedice-1
2DGF	SPN	2DGF_oclidkha-1
2DGF	IN	2DGF_ocmkeamm-1
2DGF	MN	2DGF_ocnmkjdf-1
2DGF	Mixed	2DGF_ocnnongh-1
2DGF	SPN	2DGF_ocpkoccj-1
2DGF	MN	2DGF_odbnllkb-1
2DGF	IN	2DGF_oddocdii-1
2DGF	MN	2DGF_odfniejk-1
2DGF	MN	2DGF_odgehjba-1
2DGF	MN	2DGF_odglpohg-1
2DGF	Mixed	2DGF_odgndpee-1
2DGF	MN	2DGF_odipkcee-1
2DGF	MN	2DGF_odkbjfdc-1
2DGF	MN	2DGF_odkmcbbj-1
2DGF	MN	2DGF_odkmdhhl-1
2DGF	MN	2DGF_odlmcpdc-1
2DGF	MN	2DGF_odlmfiki-1
2DGF	MN	2DGF_oeachnab-1
2DGF	MN	2DGF_oeacjanb-1
2DGF	MN	2DGF_oeackndc-1
2DGF	MN	2DGF_oeagalaf-1
2DGF	MN	2DGF_oebelnga-1
2DGF	MN	2DGF_oebfgfml-1
2DGF	MN	2DGF_oebgbnlo-1
2DGF	MN	2DGF_oecmammh-1
2DGF	MN	2DGF_oecmdgap-1
2DGF	SPN	2DGF_oehkppkb-1
2DGF	MN	2DGF_oengaljg-1
2DGF	MN	2DGF_oengamdn-1
2DGF	MN	2DGF_oenpkoeg-1
2DGF	Mixed	2DGF_oeoghmol-1
2DGF	MN	2DGF_ofemhlma-1
2DGF	MN	2DGF_ofemmcgo-1
2DGF	Mixed	2DGF_ofgpmfkf-1
2DGF	Mixed	2DGF_ofmdpnhn-1
2DGF	MN	2DGF_ofmhjcmf-1
2DGF	MN	2DGF_ofmibkak-1
2DGF	MN	2DGF_ofmihpjm-1
2DGF	MN	2DGF_ofmiijkp-1
2DGF	MN	2DGF_ofnahaap-1
2DGF	MN	2DGF_ogbdgjkp-1
2DGF	MN	2DGF_ogbnhgpk-1
2DGF	MN	2DGF_ogdecmkk-1
2DGF	MN	2DGF_ogdelnhb-1
2DGF	MN	2DGF_ogdkndgb-1
2DGF	MN	2DGF_ogdlnmck-1
2DGF	MN	2DGF_ogefnnik-1
2DGF	MN	2DGF_ogeggaan-1
2DGF	MN	2DGF_oghjjooi-1
2DGF	MN	2DGF_ogiphgdc-1
2DGF	MN	2DGF_ogjdeekl-1
2DGF	MN	2DGF_ogjodcbo-1
2DGF	MN	2DGF_oglibehi-1
2DGF	MN	2DGF_oglphpff-1
2DGF	MN	2DGF_oglpnepj-1
2DGF	SPN	2DGF_ogmkakjf-1
2DGF	MN	2DGF_ogndfflo-1
2DGF	MN	2DGF_ohhjhhdd-1
2DGF	SPN	2DGF_ohlineln-1
2DGF	SPN	2DGF_ohljgpnh-1
2DGF	MN	2DGF_ohmjbmhp-1
2DGF	Mixed	2DGF_ohmmhjki-1
2DGF	MN	2DGF_ohoeflpg-1
2DGF	Mixed	2DGF_ohoofaal-1
2DGF	MN	2DGF_oibpfeak-1
2DGF	MN	2DGF_oichbobj-1
2DGF	MN	2DGF_oifiifhi-1
2DGF	MN	2DGF_oifoichf-1
2DGF	MN	2DGF_oighfnkj-1
2DGF	MN	2DGF_oighlabd-1
2DGF	MN	2DGF_oigmjbjc-1
2DGF	MN	2DGF_oiigijkd-1
2DGF	MN	2DGF_oikdbcok-1
2DGF	MN	2DGF_oikdkoel-1
2DGF	MN	2DGF_oiliigap-1
2DGF	SPN	2DGF_oimcabpm-1
