## Supplementary material for "Stressor-Selective Sympathetic Preganglionic Modules for Organ-Biased Control": Soure Data

### Sheet: Fig1e
cluster	gene	p_val	avg_log2FC	pct.1	pct.2	p_val_adj
1	Ccdc3	2.76994e-54	1.83971	0.523	0.178	9.6117e-52
2	Npffr2	6.9234e-193	3.45484	0.478	0.06	2.40242e-190
3	Trpc3	6.60884e-157	3.65964	0.876	0.111	2.29327e-154
4	Gfra2	0	3.98972	0.845	0.135	0
5	Ccbe1	1.84242e-209	3.13696	0.428	0.065	6.3932e-207
6	Crh	0	5.38767	0.574	0.073	0
7	Nts	0	4.08268	0.995	0.281	0
8	Palld	4.57865e-237	2.76118	0.821	0.208	1.58879e-234
9	Nts	1.54343e-166	1.72262	0.982	0.332	5.35572e-164
10	Il1r1	3.65956e-123	2.84973	0.662	0.175	1.26987e-120
11	Mamdc2	1.07551e-195	4.48235	0.665	0.061	3.73201e-193
12	Penk	1.22618e-211	3.3569	1	0.253	4.25483e-209
13	Trpc3	1.15329e-168	3.93635	0.842	0.109	4.00192e-166
14	Phldb2	6.08686e-35	3.31197	0.641	0.215	2.11214e-32
15	Sst	1.07761e-57	1.21501	0.332	0.056	3.7393e-55
16	Calb2	6.72014e-127	6.01558	1	0.201	2.33189e-124
17	Sst	0	7.10229	0.854	0.042	0
18	Reln	6.74653e-145	3.64087	0.951	0.329	2.34105e-142

### Sheet: Fig1f
Cluster	Sample	Proportion
1	T1_4	0.816393
2	T1_4	0.933498
3	T1_4	0.842975
4	T1_4	0.0622222
5	T1_4	0.153646
6	T1_4	0.112731
7	T1_4	0.236429
8	T1_4	0.0298507
9	T1_4	0.0201005
10	T1_4	0.158228
11	T1_4	0
12	T1_4	0.32636
13	T1_4	0.057554
14	T1_4	0.116505
15	T1_4	0.0230415
16	T1_4	0.019802
17	T1_4	0.0108696
18	T1_4	0
1	T5_7	0.0918033
2	T5_7	0.0369458
3	T5_7	0.14876
4	T5_7	0.206667
5	T5_7	0.320312
6	T5_7	0.441205
7	T5_7	0.231604
8	T5_7	0.270789
9	T5_7	0.0979899
10	T5_7	0.35443
11	T5_7	0.00609756
12	T5_7	0.0460251
13	T5_7	0.179856
14	T5_7	0.0776699
15	T5_7	0
16	T5_7	0
17	T5_7	0
18	T5_7	0
1	T8_10	0.0196721
2	T8_10	0.00246305
3	T8_10	0
4	T8_10	0.222222
5	T8_10	0.251302
6	T8_10	0.253644
7	T8_10	0.126659
8	T8_10	0.383795
9	T8_10	0.409548
10	T8_10	0.0759494
11	T8_10	0.219512
12	T8_10	0.0083682
13	T8_10	0.0143885
14	T8_10	0.0194175
15	T8_10	0.00921659
16	T8_10	0.019802
17	T8_10	0.00543478
18	T8_10	0
1	T11_13	0.042623
2	T11_13	0
3	T11_13	0
4	T11_13	0.197778
5	T11_13	0.200521
6	T11_13	0.173955
7	T11_13	0.220748
8	T11_13	0.294243
9	T11_13	0.396985
10	T11_13	0.120253
11	T11_13	0.408537
12	T11_13	0.0167364
13	T11_13	0.0719424
14	T11_13	0.0291262
15	T11_13	0
16	T11_13	0.00990099
17	T11_13	0
18	T11_13	0
1	L1_3	0.0229508
2	L1_3	0.0246305
3	L1_3	0.00826446
4	L1_3	0.297778
5	L1_3	0.0742188
6	L1_3	0.0184645
7	L1_3	0.183353
8	L1_3	0.021322
9	L1_3	0.0753769
10	L1_3	0.291139
11	L1_3	0.347561
12	L1_3	0.60251
13	L1_3	0.676259
14	L1_3	0.747573
15	L1_3	0.958525
16	L1_3	0.019802
17	L1_3	0
18	L1_3	0
1	L45	0
2	L45	0
3	L45	0
4	L45	0.00888889
5	L45	0
6	L45	0
7	L45	0
8	L45	0
9	L45	0
10	L45	0
11	L45	0.0182927
12	L45	0
13	L45	0
14	L45	0.00970874
15	L45	0.00921659
16	L45	0
17	L45	0
18	L45	0
1	L6S1	0
2	L6S1	0.00246305
3	L6S1	0
4	L6S1	0.00444444
5	L6S1	0
6	L6S1	0
7	L6S1	0
8	L6S1	0
9	L6S1	0
10	L6S1	0
11	L6S1	0
12	L6S1	0
13	L6S1	0
14	L6S1	0
15	L6S1	0
16	L6S1	0.514851
17	L6S1	0.168478
18	L6S1	0.151961
1	S2_4	0.00655738
2	S2_4	0
3	S2_4	0
4	S2_4	0
5	S2_4	0
6	S2_4	0
7	S2_4	0.00120627
8	S2_4	0
9	S2_4	0
10	S2_4	0
11	S2_4	0
12	S2_4	0
13	S2_4	0
14	S2_4	0
15	S2_4	0
16	S2_4	0.415842
17	S2_4	0.815217
18	S2_4	0.848039

### Sheet: Fig1k
Cluster	Sex	Cell_number	Proportion	Percent
1	Female	167	0.545752	54.5752
1	Male	139	0.454248	45.4248
2	Female	217	0.531863	53.1863
2	Male	191	0.468137	46.8137
3	Female	73	0.603306	60.3306
3	Male	48	0.396694	39.6694
4	Female	259	0.573009	57.3009
4	Male	193	0.426991	42.6991
5	Female	389	0.505852	50.5852
5	Male	380	0.494148	49.4148
6	Female	573	0.555771	55.5771
6	Male	458	0.444229	44.4229
7	Female	462	0.557298	55.7298
7	Male	367	0.442702	44.2702
8	Female	257	0.546809	54.6809
8	Male	213	0.453191	45.3191
9	Female	217	0.54386	54.386
9	Male	182	0.45614	45.614
10	Female	157	0.495268	49.5268
10	Male	160	0.504732	50.4732
11	Female	71	0.432927	43.2927
11	Male	93	0.567073	56.7073
12	Female	98	0.410042	41.0042
12	Male	141	0.589958	58.9958
13	Female	79	0.568345	56.8345
13	Male	60	0.431655	43.1655
14	Female	53	0.514563	51.4563
14	Male	50	0.485437	48.5437
15	Female	59	0.271889	27.1889
15	Male	158	0.728111	72.8111
16	Female	67	0.663366	66.3366
16	Male	34	0.336634	33.6634
17	Female	97	0.524324	52.4324
17	Male	88	0.475676	47.5676
18	Female	124	0.601942	60.1942
18	Male	82	0.398058	39.8058

### Sheet: Fig1k_statistics
Cluster	P_value	Odds_ratio	Adjusted_P
1	0.597534	0.933994	1
2	0.959144	0.990286	1
3	0.117769	0.736105	1
4	0.0567642	0.827996	0.737934
5	0.165905	1.11398	1
6	0.0662051	0.88207	0.794461
7	0.0934917	0.879778	1
8	0.443016	0.927972	1
9	0.569262	0.940636	1
10	0.225622	1.15546	1
11	0.0138381	1.4895	0.207571
12	0.00020458	1.64977	0.00347791
13	0.390549	0.852124	1
14	0.766285	1.06305	1
15	7.2151e-15	3.12486	1.2987e-13
16	0.00661357	0.566489	0.105817
17	0.881567	1.02197	1
18	0.0394398	0.737414	0.552157

### Sheet: EDFig1b
cluster	gene	p_val	avg_log2FC	pct.1	pct.2	p_val_adj
ViscMN_0	Tmem132c	0	4.56655	0.839	0.078	0
ViscMN_0	Penk	0	5.64749	0.767	0.029	0
ViscMN_0	Sst	0	6.42661	0.645	0.014	0
ViscMN_0	Slc26a7	0	6.52721	0.566	0.01	0
ViscMN_1	Mdga1	0	4.43838	0.436	0.029	0
ViscMN_1	Lmo3	2.13476e-300	4.08222	0.324	0.022	4.34786e-296
ViscMN_1	Frem1	3.66088e-261	3.26854	0.4	0.049	7.45611e-257
ViscMN_2	Gpc3	0	5.71553	0.738	0.022	0
ViscMN_2	Rorb	0	4.1442	0.667	0.05	0
ViscMN_2	Palld	0	3.58978	0.662	0.081	0
ViscMN_2	Slc16a12	0	4.20211	0.386	0.024	0
ViscMN_3	Foxp2	0	3.38936	0.791	0.123	0
ViscMN_3	Nfib	0	3.38598	0.617	0.069	0
ViscMN_3	Nts	0	4.27328	0.449	0.029	0
ViscMN_3	Trhr	0	4.7192	0.432	0.024	0
ViscMN_5	Fam19a1	0	3.81806	0.704	0.074	0
ViscMN_5	Pde1c	2.81229e-263	2.95509	0.842	0.208	5.7278e-259
ViscMN_5	Nek10	6.35552e-114	2.88391	0.3	0.045	1.29443e-109
ViscMN_5	Sall3	1.82046e-83	2.88263	0.23	0.036	3.70773e-79
ViscMN_6	Postn	0	3.86424	0.86	0.123	0
ViscMN_6	Col12a1	0	4.60984	0.439	0.027	0
ViscMN_6	Pkib	2.66095e-217	3.20704	0.646	0.129	5.41956e-213
ViscMN_6	Il1r1	1.11373e-173	3.50258	0.333	0.035	2.26833e-169
ViscMN_7	Vav3	6.70975e-110	1.94357	0.865	0.369	1.36657e-105
ViscMN_7	Ccbe1	1.36684e-78	1.87388	0.578	0.175	2.78384e-74
ViscMN_7	Fam20a	3.45085e-27	1.81221	0.226	0.068	7.02835e-23
ViscMN_7	Chodl	8.06284e-20	1.10721	0.291	0.118	1.64216e-15
ViscMN_8	Ccbe1	4.09388e-243	3.06851	0.868	0.165	8.33801e-239
ViscMN_8	Ndst4	1.05233e-139	2.10396	0.939	0.38	2.14328e-135
ViscMN_8	Chodl	8.71695e-133	2.96265	0.558	0.108	1.77538e-128
ViscMN_8	Fam20a	1.7723e-77	2.48326	0.345	0.064	3.60964e-73
ViscMN_8	Vav3	4.5922e-56	1.28995	0.787	0.373	9.35294e-52
ViscMN_9	Ndst4	1.12064e-214	3.82469	0.993	0.38	2.28241e-210
ViscMN_9	Fam198b	3.94597e-143	4.00924	0.285	0.022	8.03675e-139
ViscMN_9	Tnc	1.7918e-30	2.52134	0.206	0.051	3.64937e-26
ViscMN_10	Cartpt	0	3.66569	0.916	0.127	0
ViscMN_10	Fam163a	6.0069e-133	2.67845	0.521	0.083	1.22343e-128
ViscMN_10	Spon1	3.82052e-60	2.60535	0.297	0.057	7.78126e-56
ViscMN_10	Lpar1	2.4928e-55	2.67041	0.227	0.037	5.07708e-51
ViscMN_11	Daam2	1.11381e-223	4.06645	0.42	0.03	2.26849e-219
ViscMN_11	Ano1	7.05191e-151	3.48404	0.469	0.062	1.43626e-146
ViscMN_11	Kif6	1.04882e-43	2.45261	0.231	0.046	2.13613e-39
ViscMN_12	Reln	0	3.88539	0.917	0.115	0
ViscMN_12	Col24a1	1.92816e-276	5.19893	0.633	0.063	3.92708e-272
ViscMN_12	Tll2	6.90875e-194	4.18226	0.392	0.03	1.40711e-189
ViscMN_12	Vegfc	8.15313e-56	2.79551	0.241	0.04	1.66055e-51
ViscMN_12	Nms	6.56822e-68	7.11799	0.043	0	1.33775e-63
ViscMN_13	Galnt14	1.9838e-72	2.40811	0.46	0.105	4.04041e-68
ViscMN_13	Plch1	3.29389e-66	2.70344	0.295	0.048	6.70866e-62
ViscMN_13	Lama3	1.07779e-40	1.85289	0.433	0.142	2.19513e-36
ViscMN_13	Glp2r	1.77973e-30	2.09222	0.234	0.058	3.62479e-26
ViscMN_14	Plcz1	1.33947e-172	4.22023	0.335	0.023	2.72809e-168
ViscMN_14	Lgr5	5.74667e-150	3.14996	0.599	0.095	1.17042e-145
ViscMN_14	Agbl1	4.41142e-133	3.48247	0.584	0.105	8.98473e-129
ViscMN_14	Syt10	2.03608e-68	2.73795	0.292	0.045	4.14688e-64
ViscMN_15	Mpped2	0	4.38676	0.545	0.03	0
ViscMN_15	Bcl11a	4.41385e-193	4.61573	0.294	0.014	8.98969e-189
ViscMN_15	Dscaml1	1.9418e-155	3.56545	0.408	0.04	3.95486e-151
ViscMN_16	Piezo2	1.73818e-138	2.9721	0.72	0.157	3.54015e-134
ViscMN_16	Pappa2	2.32165e-105	2.75209	0.591	0.126	4.7285e-101
ViscMN_16	Kcnmb2	7.79026e-35	1.75918	0.354	0.105	1.58664e-30
ViscMN_16	Cd40	1.83853e-12	1.49304	0.236	0.101	3.74454e-08
ViscMN_17	Fstl4	6.38571e-183	3.66688	0.626	0.082	1.30058e-178
ViscMN_17	Trpc3	1.29907e-155	3.29161	0.609	0.089	2.64581e-151
ViscMN_17	Ror1	7.74322e-147	4.34153	0.306	0.021	1.57706e-142
ViscMN_17	Qrfpr	3.33026e-118	3.09382	0.86	0.278	6.78274e-114
ViscMN_17	Pde11a	9.57018e-102	4.26432	0.468	0.082	1.94916e-97
ViscMN_18	Etv1	9.7545e-184	3.89652	0.517	0.048	1.9867e-179
ViscMN_18	Col25a1	1.41088e-60	4.92438	0.464	0.118	2.87353e-56
ViscMN_19	Mamdc2	1.22419e-285	4.4522	0.719	0.062	2.49331e-281
ViscMN_19	Fgf10	1.39387e-191	3.85422	0.519	0.045	2.8389e-187
ViscMN_19	Agtr1b	3.03386e-137	3.93915	0.352	0.028	6.17905e-133
ViscMN_19	Calca	5.74114e-92	4.3246	0.19	0.012	1.1693e-87
ViscMN_20	Fn1	4.93835e-208	4.67805	0.485	0.034	1.00579e-203
ViscMN_20	Ccdc3	2.04668e-48	2.8905	0.235	0.033	4.16848e-44
ViscMN_21	Sox5	1.89666e-55	3.58211	0.332	0.06	3.86293e-51
ViscMN_21	Aldh1a1	1.46196e-50	2.17833	0.591	0.189	2.97758e-46
ViscMN_21	Grin2c	1.15281e-48	2.19606	0.456	0.113	2.34793e-44
ViscMN_21	Tspan9	1.63466e-34	1.8856	0.456	0.145	3.32931e-30
ViscMN_22	Eln	2.85823e-112	3.42437	0.791	0.185	5.82135e-108
ViscMN_22	Grpr	5.66041e-49	2.8703	0.243	0.032	1.15286e-44
ViscMN_22	Igf1	2.47527e-33	2.53116	0.266	0.054	5.04139e-29
ViscMN_23	Lama2	1.44172e-135	3.66312	0.674	0.081	2.93636e-131
ViscMN_23	Mctp2	2.41472e-77	3.15979	0.551	0.091	4.91805e-73
ViscMN_23	Lhfpl2	5.86745e-56	3.38691	0.355	0.051	1.19502e-51
ViscMN_24	Cdh23	0	5.83852	0.762	0.029	0
ViscMN_24	Pcsk5	2.22253e-178	4.11976	0.889	0.111	4.52662e-174
ViscMN_24	Scube2	5.57423e-124	3.67496	0.587	0.06	1.1353e-119
ViscMN_25	Npffr2	3.67874e-86	4.20602	0.452	0.031	7.49249e-82
ViscMN_25	Rspo2	2.26083e-84	3.95761	0.603	0.058	4.60463e-80
ViscMN_25	Sema5a	7.44104e-72	3.19789	0.863	0.153	1.51552e-67
ViscMN_25	Bdnf	1.59479e-57	3.75505	0.589	0.082	3.24812e-53
ViscMN_26	Phldb2	4.332e-87	5.50706	0.438	0.026	8.82299e-83
ViscMN_26	Pde3a	2.93577e-18	2.83205	0.391	0.089	5.97928e-14

### Sheet: EDFig1d
SPN_subtype	ConditionSex	# of SPN	Fraction
1	2DGF	60	0.0525855
2	2DGF	82	0.0718668
3	2DGF	27	0.0236635
4	2DGF	89	0.0780018
5	2DGF	105	0.0920245
6	2DGF	203	0.177914
7	2DGF	182	0.159509
8	2DGF	82	0.0718668
9	2DGF	68	0.0595968
10	2DGF	66	0.057844
11	2DGF	5	0.00438212
12	2DGF	41	0.0359334
13	2DGF	25	0.0219106
14	2DGF	16	0.0140228
15	2DGF	12	0.0105171
16	2DGF	22	0.0192813
17	2DGF	4	0.0035057
18	2DGF	52	0.0455741
1	2DGM	57	0.0439815
2	2DGM	83	0.0640432
3	2DGM	24	0.0185185
4	2DGM	74	0.0570988
5	2DGM	150	0.115741
6	2DGM	182	0.140432
7	2DGM	149	0.114969
8	2DGM	90	0.0694444
9	2DGM	77	0.0594136
10	2DGM	73	0.0563272
11	2DGM	40	0.0308642
12	2DGM	77	0.0594136
13	2DGM	30	0.0231481
14	2DGM	20	0.0154321
15	2DGM	70	0.0540123
16	2DGM	16	0.0123457
17	2DGM	55	0.0424383
18	2DGM	29	0.0223765
1	ColdF	45	0.0410584
2	ColdF	62	0.0565693
3	ColdF	27	0.024635
4	ColdF	89	0.0812044
5	ColdF	131	0.119526
6	ColdF	186	0.169708
7	ColdF	147	0.134124
8	ColdF	82	0.0748175
9	ColdF	67	0.0611314
10	ColdF	48	0.0437956
11	ColdF	37	0.0337591
12	ColdF	35	0.0319343
13	ColdF	27	0.024635
14	ColdF	20	0.0182482
15	ColdF	24	0.0218978
16	ColdF	25	0.0228102
17	ColdF	6	0.00547445
18	ColdF	38	0.0346715
1	ColdM	44	0.0561941
2	ColdM	54	0.0689655
3	ColdM	10	0.0127714
4	ColdM	55	0.0702427
5	ColdM	100	0.127714
6	ColdM	121	0.154534
7	ColdM	89	0.113665
8	ColdM	67	0.0855683
9	ColdM	38	0.0485313
10	ColdM	39	0.0498084
11	ColdM	22	0.0280971
12	ColdM	26	0.0332056
13	ColdM	14	0.0178799
14	ColdM	11	0.0140485
15	ColdM	40	0.0510856
16	ColdM	10	0.0127714
17	ColdM	4	0.00510856
18	ColdM	39	0.0498084
1	CtrlF	62	0.0524535
2	CtrlF	73	0.0617597
3	CtrlF	19	0.0160745
4	CtrlF	81	0.0685279
5	CtrlF	153	0.129442
6	CtrlF	184	0.155668
7	CtrlF	133	0.112521
8	CtrlF	93	0.0786802
9	CtrlF	82	0.0693739
10	CtrlF	43	0.036379
11	CtrlF	29	0.0245347
12	CtrlF	22	0.0186125
13	CtrlF	27	0.0228426
14	CtrlF	17	0.0143824
15	CtrlF	23	0.0194585
16	CtrlF	20	0.0169205
17	CtrlF	87	0.0736041
18	CtrlF	34	0.0287648
1	CtrlM	38	0.039666
2	CtrlM	54	0.0563674
3	CtrlM	14	0.0146138
4	CtrlM	64	0.0668058
5	CtrlM	130	0.135699
6	CtrlM	155	0.161795
7	CtrlM	129	0.134656
8	CtrlM	56	0.0584551
9	CtrlM	67	0.0699374
10	CtrlM	48	0.0501044
11	CtrlM	31	0.0323591
12	CtrlM	38	0.039666
13	CtrlM	16	0.0167015
14	CtrlM	19	0.019833
15	CtrlM	48	0.0501044
16	CtrlM	8	0.00835073
17	CtrlM	29	0.0302714
18	CtrlM	14	0.0146138

### Sheet: Fig2d_c-Fos
Cluster	Condition	Mean_Fos	Fos_Positive
1	2DG	0.186674	0.00854701
1	Cold	0.107125	0.011236
1	Ctrl	0.0704925	0
2	2DG	0.0462098	0
2	Cold	0.159871	0
2	Ctrl	0.145008	0.015748
3	2DG	0.0543645	0
3	Cold	0.212102	0.027027
3	Ctrl	0.105022	0
4	2DG	0.162398	0.00613497
4	Cold	0.408037	0.0833333
4	Ctrl	0.20917	0.00689655
5	2DG	0.419972	0.113725
5	Cold	0.114765	0.004329
5	Ctrl	0.038172	0
6	2DG	0.959319	0.264935
6	Cold	1.28847	0.472313
6	Ctrl	0.387107	0.0294985
7	2DG	0.231282	0.0120846
7	Cold	1.2508	0.436441
7	Ctrl	0.278743	0.00763359
8	2DG	1.44154	0.569767
8	Cold	0.0837359	0
8	Ctrl	0.0853169	0
9	2DG	0.363299	0.062069
9	Cold	0.105008	0.00952381
9	Ctrl	0.02326	0
10	2DG	0.217816	0
10	Cold	0.247139	0
10	Ctrl	0.231684	0.010989
11	2DG	0.0616131	0
11	Cold	0.0587413	0
11	Ctrl	0.0481729	0
12	2DG	0.101857	0.00847458
12	Cold	0.244417	0
12	Ctrl	0.122282	0
13	2DG	0.0252054	0
13	Cold	0.016906	0
13	Ctrl	0	0
14	2DG	0.0385082	0
14	Cold	0.0894383	0
14	Ctrl	0.0882793	0
15	2DG	0.0894748	0
15	Cold	0.0433217	0
15	Ctrl	0.025236	0
16	2DG	0.0471516	0
16	Cold	0.0709973	0
16	Ctrl	0	0
17	2DG	0.0822378	0
17	Cold	0	0
17	Ctrl	0.160887	0
18	2DG	0.0784705	0
18	Cold	0.111082	0
18	Ctrl	0.0577623	0

### Sheet: Fig2d_IEG
Cluster	Condition	Mean_IEG	IEG_Positive
1	2DG	-0.0902417	0.017094
1	Cold	-0.236508	0
1	Ctrl	-0.283685	0
2	2DG	-0.290262	0
2	Cold	-0.293181	0
2	Ctrl	-0.301463	0
3	2DG	-0.2967	0
3	Cold	-0.287408	0
3	Ctrl	-0.267495	0
4	2DG	0.0136147	0
4	Cold	0.12883	0.0277778
4	Ctrl	-0.0342124	0.0137931
5	2DG	-0.00494218	0.0745098
5	Cold	-0.287347	0
5	Ctrl	-0.350485	0
6	2DG	0.625482	0.290909
6	Cold	0.747679	0.394137
6	Ctrl	0.0581667	0
7	2DG	-0.119809	0
7	Cold	0.528995	0.122881
7	Ctrl	-0.135315	0
8	2DG	1.0623	0.69186
8	Cold	-0.102335	0
8	Ctrl	-0.144742	0
9	2DG	0.0340683	0.0551724
9	Cold	-0.184364	0.00952381
9	Ctrl	-0.249148	0
10	2DG	-0.0248637	0
10	Cold	-0.0962518	0
10	Ctrl	-0.11245	0
11	2DG	-0.158477	0
11	Cold	-0.174304	0
11	Ctrl	-0.172994	0
12	2DG	-0.18418	0.00847458
12	Cold	-0.142218	0
12	Ctrl	-0.176925	0
13	2DG	-0.435115	0
13	Cold	-0.416562	0
13	Ctrl	-0.453439	0
14	2DG	-0.194017	0
14	Cold	-0.174849	0
14	Ctrl	-0.246508	0
15	2DG	-0.266649	0
15	Cold	-0.309756	0
15	Ctrl	-0.312847	0
16	2DG	-0.201333	0
16	Cold	-0.232966	0
16	Ctrl	-0.242078	0
17	2DG	-0.0521392	0
17	Cold	-0.269531	0
17	Ctrl	0.162516	0
18	2DG	-0.251022	0
18	Cold	-0.192057	0.012987
18	Ctrl	-0.298498	0

### Sheet: Fig2d_Fos_IEG_statistics
Cluster	comparison	variable	n_ctrl	n_treat	mean_ctrl	mean_treat	median_ctrl	median_treat	p_value	p_adj_holm
1	2DG vs Ctrl	Fos	100	117	0.0704925	0.186674	0	0	0.0165896	0.0331792
1	Cold vs Ctrl	Fos	100	89	0.0704925	0.107125	0	0	0.731791	0.731791
2	2DG vs Ctrl	Fos	127	165	0.145008	0.0462098	0	0	0.00921775	0.0184355
2	Cold vs Ctrl	Fos	127	116	0.145008	0.159871	0	0	0.48014	0.48014
3	2DG vs Ctrl	Fos	33	51	0.105022	0.0543645	0	0	0.499612	0.499612
3	Cold vs Ctrl	Fos	33	37	0.105022	0.212102	0	0	0.197899	0.395798
4	2DG vs Ctrl	Fos	145	163	0.20917	0.162398	0	0	0.280713	0.280713
4	Cold vs Ctrl	Fos	145	144	0.20917	0.408037	0	0	0.0134072	0.0268144
5	2DG vs Ctrl	Fos	283	255	0.038172	0.419972	0	0	4.85285e-18	9.7057e-18
5	Cold vs Ctrl	Fos	283	231	0.038172	0.114765	0	0	0.00170554	0.00170554
6	2DG vs Ctrl	Fos	339	385	0.387107	0.959319	0	0.693147	5.09162e-21	5.09162e-21
6	Cold vs Ctrl	Fos	339	307	0.387107	1.28847	0	1.38629	1.84002e-47	3.68005e-47
7	2DG vs Ctrl	Fos	262	331	0.278743	0.231282	0	0	0.189362	0.189362
7	Cold vs Ctrl	Fos	262	236	0.278743	1.2508	0	1.38629	4.46427e-47	8.92854e-47
8	2DG vs Ctrl	Fos	149	172	0.0853169	1.44154	0	1.60944	8.53868e-38	1.70774e-37
8	Cold vs Ctrl	Fos	149	149	0.0853169	0.0837359	0	0	0.97702	0.97702
9	2DG vs Ctrl	Fos	149	145	0.02326	0.363299	0	0	4.36236e-12	8.72472e-12
9	Cold vs Ctrl	Fos	149	105	0.02326	0.105008	0	0	0.00281716	0.00281716
10	2DG vs Ctrl	Fos	91	139	0.231684	0.217816	0	0	0.845845	1
10	Cold vs Ctrl	Fos	91	87	0.231684	0.247139	0	0	0.846854	1
11	2DG vs Ctrl	Fos	60	45	0.0481729	0.0616131	0	0	0.472137	0.944273
11	Cold vs Ctrl	Fos	60	59	0.0481729	0.0587413	0	0	0.70059	0.944273
12	2DG vs Ctrl	Fos	60	118	0.122282	0.101857	0	0	0.391193	0.391193
12	Cold vs Ctrl	Fos	60	61	0.122282	0.244417	0	0	0.10156	0.20312
13	2DG vs Ctrl	Fos	43	55	0	0.0252054	0	0	0.214113	0.428226
13	Cold vs Ctrl	Fos	43	41	0	0.016906	0	0	0.317173	0.428226
14	2DG vs Ctrl	Fos	36	36	0.0882793	0.0385082	0	0	0.390798	0.781597
14	Cold vs Ctrl	Fos	36	31	0.0882793	0.0894383	0	0	0.866776	0.866776
15	2DG vs Ctrl	Fos	71	82	0.025236	0.0894748	0	0	0.054804	0.109608
15	Cold vs Ctrl	Fos	71	64	0.025236	0.0433217	0	0	0.351379	0.351379
16	2DG vs Ctrl	Fos	28	38	0	0.0471516	0	0	0.229591	0.239586
16	Cold vs Ctrl	Fos	28	35	0	0.0709973	0	0	0.119793	0.239586
17	2DG vs Ctrl	Fos	116	59	0.160887	0.0822378	0	0	0.157758	0.247922
17	Cold vs Ctrl	Fos	116	10	0.160887	0	0	0	0.123961	0.247922
18	2DG vs Ctrl	Fos	48	81	0.0577623	0.0784705	0	0	0.907859	0.907859
18	Cold vs Ctrl	Fos	48	77	0.0577623	0.111082	0	0	0.385596	0.771191
1	2DG vs Ctrl	IEG_score1	100	117	-0.283685	-0.0902417	-0.320729	-0.18874	1.10452e-05	2.20904e-05
1	Cold vs Ctrl	IEG_score1	100	89	-0.283685	-0.236508	-0.320729	-0.28197	0.170914	0.170914
2	2DG vs Ctrl	IEG_score1	127	165	-0.301463	-0.290262	-0.313911	-0.33136	0.355801	0.711603
2	Cold vs Ctrl	IEG_score1	127	116	-0.301463	-0.293181	-0.313911	-0.305486	0.419854	0.711603
3	2DG vs Ctrl	IEG_score1	33	51	-0.267495	-0.2967	-0.257829	-0.337422	0.184158	0.368316
3	Cold vs Ctrl	IEG_score1	33	37	-0.267495	-0.287408	-0.257829	-0.3029	0.502461	0.502461
4	2DG vs Ctrl	IEG_score1	145	163	-0.0342124	0.0136147	-0.0637476	-0.00323995	0.117252	0.117252
4	Cold vs Ctrl	IEG_score1	145	144	-0.0342124	0.12883	-0.0637476	0.0627446	0.000128617	0.000257234
5	2DG vs Ctrl	IEG_score1	283	255	-0.350485	-0.00494218	-0.378288	-0.219226	1.02162e-17	2.04323e-17
5	Cold vs Ctrl	IEG_score1	283	231	-0.350485	-0.287347	-0.378288	-0.339055	0.00270478	0.00270478
6	2DG vs Ctrl	IEG_score1	339	385	0.0581667	0.625482	0.00357534	0.606297	2.16908e-35	2.16908e-35
6	Cold vs Ctrl	IEG_score1	339	307	0.0581667	0.747679	0.00357534	0.873023	5.46652e-51	1.0933e-50
7	2DG vs Ctrl	IEG_score1	262	331	-0.135315	-0.119809	-0.144885	-0.140759	0.338884	0.338884
7	Cold vs Ctrl	IEG_score1	262	236	-0.135315	0.528995	-0.144885	0.59684	3.84584e-53	7.69168e-53
8	2DG vs Ctrl	IEG_score1	149	172	-0.144742	1.0623	-0.148052	1.24997	1.28327e-35	2.56654e-35
8	Cold vs Ctrl	IEG_score1	149	149	-0.144742	-0.102335	-0.148052	-0.129252	0.0659572	0.0659572
9	2DG vs Ctrl	IEG_score1	149	145	-0.249148	0.0340683	-0.26041	-0.143341	1.89694e-08	3.79388e-08
9	Cold vs Ctrl	IEG_score1	149	105	-0.249148	-0.184364	-0.26041	-0.225392	0.0286115	0.0286115
10	2DG vs Ctrl	IEG_score1	91	139	-0.11245	-0.0248637	-0.136545	-0.0218877	0.0230397	0.0460794
10	Cold vs Ctrl	IEG_score1	91	87	-0.11245	-0.0962518	-0.136545	-0.138629	0.772168	0.772168
11	2DG vs Ctrl	IEG_score1	60	45	-0.172994	-0.158477	-0.242737	-0.203007	0.266764	0.533527
11	Cold vs Ctrl	IEG_score1	60	59	-0.172994	-0.174304	-0.242737	-0.238026	0.835785	0.835785
12	2DG vs Ctrl	IEG_score1	60	118	-0.176925	-0.18418	-0.257717	-0.222805	0.698222	0.961579
12	Cold vs Ctrl	IEG_score1	60	61	-0.176925	-0.142218	-0.257717	-0.219226	0.480789	0.961579
13	2DG vs Ctrl	IEG_score1	43	55	-0.453439	-0.435115	-0.466674	-0.443162	0.365132	0.433731
13	Cold vs Ctrl	IEG_score1	43	41	-0.453439	-0.416562	-0.466674	-0.426136	0.216865	0.433731
14	2DG vs Ctrl	IEG_score1	36	36	-0.246508	-0.194017	-0.308371	-0.251191	0.121486	0.242973
14	Cold vs Ctrl	IEG_score1	36	31	-0.246508	-0.174849	-0.308371	-0.220858	0.237185	0.242973
15	2DG vs Ctrl	IEG_score1	71	82	-0.312847	-0.266649	-0.33484	-0.29665	0.392966	0.785931
15	Cold vs Ctrl	IEG_score1	71	64	-0.312847	-0.309756	-0.33484	-0.318533	0.947299	0.947299
16	2DG vs Ctrl	IEG_score1	28	38	-0.242078	-0.201333	-0.26179	-0.248176	0.654433	1
16	Cold vs Ctrl	IEG_score1	28	35	-0.242078	-0.232966	-0.26179	-0.28197	0.900926	1
17	2DG vs Ctrl	IEG_score1	116	59	0.162516	-0.0521392	0.205713	-0.0993963	1.39295e-06	2.78591e-06
17	Cold vs Ctrl	IEG_score1	116	10	0.162516	-0.269531	0.205713	-0.266816	1.60254e-05	1.60254e-05
18	2DG vs Ctrl	IEG_score1	48	81	-0.298498	-0.251022	-0.346559	-0.268437	0.102615	0.179019
18	Cold vs Ctrl	IEG_score1	48	77	-0.298498	-0.192057	-0.346559	-0.287044	0.0895094	0.179019

### Sheet: Fig2e_c-Fos
Cluster	ConditionSex	Mean_Fos	Fos_Positive
6	2DGF	1.08553	0.295567
6	2DGM	0.818549	0.230769
6	ColdF	1.3308	0.526882
6	ColdM	1.2234	0.38843
6	CtrlF	0.425984	0.0326087
6	CtrlM	0.340955	0.0258065
7	2DGF	0.223004	0.00549451
7	2DGM	0.241395	0.0201342
7	ColdF	1.20895	0.435374
7	ColdM	1.31993	0.438202
7	CtrlF	0.256264	0.0075188
7	CtrlM	0.301919	0.00775194
8	2DGF	1.41935	0.54878
8	2DGM	1.46175	0.588889
8	ColdF	0.135248	0
8	ColdM	0.020691	0
8	CtrlF	0.129237	0
8	CtrlM	0.0123776	0

### Sheet: Fig2e_IEG
Cluster	ConditionSex	Mean_IEG	IEG_Positive
6	2DGF	0.747445	0.330049
6	2DGM	0.489445	0.247253
6	ColdF	0.790971	0.462366
6	ColdM	0.68113	0.289256
6	CtrlF	0.106219	0
6	CtrlM	0.00112434	0
7	2DGF	-0.120665	0
7	2DGM	-0.118763	0
7	ColdF	0.498813	0.108844
7	ColdM	0.578848	0.146067
7	CtrlF	-0.146518	0
7	CtrlM	-0.123765	0
8	2DGF	1.15359	0.695122
8	2DGM	0.97912	0.688889
8	ColdF	-0.0715253	0
8	ColdM	-0.140043	0
8	CtrlF	-0.108835	0
8	CtrlM	-0.204374	0

### Sheet: Fig2e_Fos_IEG_statistics
Cluster	comparison	variable	control_group	treatment_group	n_control	n_treatment	mean_control	mean_treatment	median_control	median_treatment	p_value	p_adj_holm
6	ColdM vs CtrlM	Fos	CtrlM	ColdM	155	121	0.340955	1.2234	0	1.38629	1.10629e-22	3.31887e-22
6	2DGM vs CtrlM	Fos	CtrlM	2DGM	155	182	0.340955	0.818549	0	0.693147	1.28287e-07	1.28287e-07
6	ColdF vs CtrlF	Fos	CtrlF	ColdF	184	186	0.425984	1.3308	0	1.60944	2.30384e-26	9.21537e-26
6	2DGF vs CtrlF	Fos	CtrlF	2DGF	184	203	0.425984	1.08553	0	1.09861	4.86821e-16	9.73641e-16
6	ColdM vs CtrlM	IEG_score1	CtrlM	ColdM	155	121	0.00112434	0.68113	-0.0584063	0.772298	2.76617e-24	5.53233e-24
6	2DGM vs CtrlM	IEG_score1	CtrlM	2DGM	155	182	0.00112434	0.489445	-0.0584063	0.374928	3.82148e-12	3.82148e-12
6	ColdF vs CtrlF	IEG_score1	CtrlF	ColdF	184	186	0.106219	0.790971	0.0866065	0.911898	4.39514e-28	1.75806e-27
6	2DGF vs CtrlF	IEG_score1	CtrlF	2DGF	184	203	0.106219	0.747445	0.0866065	0.7944	3.07926e-27	9.23779e-27
7	ColdM vs CtrlM	Fos	CtrlM	ColdM	129	89	0.301919	1.31993	0	1.38629	2.15341e-23	6.46022e-23
7	2DGM vs CtrlM	Fos	CtrlM	2DGM	129	149	0.301919	0.241395	0	0	0.24038	0.48076
7	ColdF vs CtrlF	Fos	CtrlF	ColdF	133	147	0.256264	1.20895	0	1.38629	1.24011e-25	4.96044e-25
7	2DGF vs CtrlF	Fos	CtrlF	2DGF	133	182	0.256264	0.223004	0	0	0.531888	0.531888
7	ColdM vs CtrlM	IEG_score1	CtrlM	ColdM	129	89	-0.123765	0.578848	-0.131833	0.612551	7.30958e-26	2.19287e-25
7	2DGM vs CtrlM	IEG_score1	CtrlM	2DGM	129	149	-0.123765	-0.118763	-0.131833	-0.175778	0.907114	0.907114
7	ColdF vs CtrlF	IEG_score1	CtrlF	ColdF	133	147	-0.146518	0.498813	-0.171261	0.575699	7.8905e-29	3.1562e-28
7	2DGF vs CtrlF	IEG_score1	CtrlF	2DGF	133	182	-0.146518	-0.120665	-0.171261	-0.109049	0.232613	0.465225
8	ColdM vs CtrlM	Fos	CtrlM	ColdM	56	67	0.0123776	0.020691	0	0	0.675825	1
8	2DGM vs CtrlM	Fos	CtrlM	2DGM	56	90	0.0123776	1.46175	0	1.60944	1.82975e-15	5.48924e-15
8	ColdF vs CtrlF	Fos	CtrlF	ColdF	93	82	0.129237	0.135248	0	0	0.902345	1
8	2DGF vs CtrlF	Fos	CtrlF	2DGF	93	82	0.129237	1.41935	0	1.60944	5.74615e-25	2.29846e-24
8	ColdM vs CtrlM	IEG_score1	CtrlM	ColdM	56	67	-0.204374	-0.140043	-0.207718	-0.143341	0.00917202	0.018344
8	2DGM vs CtrlM	IEG_score1	CtrlM	2DGM	56	90	-0.204374	0.97912	-0.207718	1.30891	1.62682e-12	4.88047e-12
8	ColdF vs CtrlF	IEG_score1	CtrlF	ColdF	93	82	-0.108835	-0.0715253	-0.0993963	-0.10515	0.432493	0.432493
8	2DGF vs CtrlF	IEG_score1	CtrlF	2DGF	93	82	-0.108835	1.15359	-0.0993963	1.20663	8.03016e-30	3.21206e-29

### Sheet: Fig2f_c-Fos
Cluster	segments	Condition	Fos_Positive
6	T1-4	2DG	0.142857
6	T1-4	Cold	0.6875
6	T1-4	Ctrl	0
6	T5-7	2DG	0.146199
6	T5-7	Cold	0.585185
6	T5-7	Ctrl	0.0337838
6	T8-10	2DG	0.428571
6	T8-10	Cold	0.430556
6	T8-10	Ctrl	0.0519481
6	T11-13	2DG	0.416667
6	T11-13	Cold	0.206349
6	T11-13	Ctrl	0.0147059
6	L1-3	2DG	0.4
6	L1-3	Cold	0
6	L1-3	Ctrl	0
7	T1-4	2DG	0.0121951
7	T1-4	Cold	0.232143
7	T1-4	Ctrl	0
7	T5-7	2DG	0.025641
7	T5-7	Cold	0.604651
7	T5-7	Ctrl	0
7	T8-10	2DG	0
7	T8-10	Cold	0.483871
7	T8-10	Ctrl	0
7	T11-13	2DG	0
7	T11-13	Cold	0.467742
7	T11-13	Ctrl	0.025
7	L1-3	2DG	0.0208333
7	L1-3	Cold	0.454545
7	L1-3	Ctrl	0.0166667
8	T1-4	2DG	0.6
8	T1-4	Cold	0
8	T1-4	Ctrl	0
8	T5-7	2DG	0.604167
8	T5-7	Cold	0
8	T5-7	Ctrl	0
8	T8-10	2DG	0.605263
8	T8-10	Cold	0
8	T8-10	Ctrl	0
8	T11-13	2DG	0.487805
8	T11-13	Cold	0
8	T11-13	Ctrl	0
8	L1-3	2DG	0
8	L1-3	Cold	0
8	L1-3	Ctrl	0

### Sheet: Fig2f_IEG
Cluster	segments	Condition	IEG_Positive
6	T1-4	2DG	0.142857
6	T1-4	Cold	0.5625
6	T1-4	Ctrl	0
6	T5-7	2DG	0.192982
6	T5-7	Cold	0.577778
6	T5-7	Ctrl	0
6	T8-10	2DG	0.455357
6	T8-10	Cold	0.291667
6	T8-10	Ctrl	0
6	T11-13	2DG	0.375
6	T11-13	Cold	0.0634921
6	T11-13	Ctrl	0
6	L1-3	2DG	0.6
6	L1-3	Cold	0
6	L1-3	Ctrl	0
7	T1-4	2DG	0
7	T1-4	Cold	0.125
7	T1-4	Ctrl	0
7	T5-7	2DG	0
7	T5-7	Cold	0.162791
7	T5-7	Ctrl	0
7	T8-10	2DG	0
7	T8-10	Cold	0.129032
7	T8-10	Ctrl	0
7	T11-13	2DG	0
7	T11-13	Cold	0.0806452
7	T11-13	Ctrl	0
7	L1-3	2DG	0
7	L1-3	Cold	0.136364
7	L1-3	Ctrl	0
8	T1-4	2DG	0.6
8	T1-4	Cold	0
8	T1-4	Ctrl	0
8	T5-7	2DG	0.708333
8	T5-7	Cold	0
8	T5-7	Ctrl	0
8	T8-10	2DG	0.736842
8	T8-10	Cold	0
8	T8-10	Ctrl	0
8	T11-13	2DG	0.634146
8	T11-13	Cold	0
8	T11-13	Ctrl	0
8	L1-3	2DG	0
8	L1-3	Cold	0
8	L1-3	Ctrl	0

### Sheet: Fig2g
Condition	segments	CellType	Cell_number
2DG	T1-4	Fos_positive	7
2DG	T1-4	Fos_negative	42
2DG	T5-7	Fos_positive	25
2DG	T5-7	Fos_negative	146
2DG	T8-10	Fos_positive	48
2DG	T8-10	Fos_negative	64
2DG	T11-13	Fos_positive	20
2DG	T11-13	Fos_negative	28
Cold	T1-4	Fos_positive	22
Cold	T1-4	Fos_negative	10
Cold	T5-7	Fos_positive	79
Cold	T5-7	Fos_negative	56
Cold	T8-10	Fos_positive	31
Cold	T8-10	Fos_negative	41
Cold	T11-13	Fos_positive	13
Cold	T11-13	Fos_negative	50

### Sheet: Fig2g_statistics
segments	Cold_Fos_positive	Cold_Fos_negative	DG_Fos_positive	DG_Fos_negative	odds_ratio	p_value	p_adj_BH	p_adj_Holm
T1-4	22	10	7	42	12.6523	8.89743e-07	1.77949e-06	2.66923e-06
T5-7	79	56	25	146	8.17379	5.35316e-16	2.14126e-15	2.14126e-15
T8-10	31	41	48	64	1.00809	1	1	1
T11-13	13	50	20	28	0.367499	0.0213194	0.0284258	0.0426387

### Sheet: EDFig2a_volcanoplot_cold
gene	p_val	avg_log2FC	pct.1	pct.2	p_val_adj
Fos	1.63115e-46	2.0842	0.352	0.183	5.66007e-44
Fosb	3.85029e-36	2.59364	0.191	0.065	1.33605e-33
Dusp1	9.68665e-31	0.836323	0.803	0.743	3.36127e-28
Nr4a1	2.52311e-27	1.95324	0.409	0.295	8.7552e-25
Npas4	1.34275e-21	1.43406	0.303	0.193	4.65933e-19
Cdh23	3.86068e-11	0.439184	0.682	0.615	1.33965e-08
Crh	3.2798e-10	1.22809	0.183	0.117	1.13809e-07
Sst	4.98184e-09	-3.2418	0.046	0.092	1.7287e-06
Lhfpl2	1.03512e-06	0.265583	0.755	0.724	0.000359188
Tacr1	1.48489e-06	-0.348931	0.452	0.514	0.000515258
Tmem132c	3.04628e-06	-1.02016	0.137	0.186	0.00105706
Necab1	3.93143e-06	-0.553102	0.266	0.327	0.00136421
Pdyn	6.25117e-06	-1.08501	0.027	0.055	0.00216916
Nr2f2	6.36009e-06	-0.0936902	0.999	1	0.00220695
Grin2c	9.84825e-06	-0.334571	0.469	0.521	0.00341734
Lamp5	1.61293e-05	-0.652058	0.14	0.188	0.00559687
Cartpt	2.1845e-05	-0.245053	0.469	0.53	0.00758021
Glp2r	2.46726e-05	0.308994	0.536	0.486	0.00856138
Tmem255a	7.01734e-05	-0.0942922	0.998	0.999	0.0243502
Bhlhe40	8.53039e-05	-0.318393	0.375	0.436	0.0296005
Lgr5	8.85592e-05	-0.470683	0.156	0.202	0.0307301
Angpt1	9.06209e-05	-0.317252	0.44	0.493	0.0314455
Penk	0.000128318	-1.97787	0.251	0.29	0.0445264
Junb	0.000179166	0.469716	0.301	0.252	0.0621706
Adcyap1	0.000179339	0.103348	0.978	0.941	0.0622308
Cntnap4	0.000205729	-0.281461	0.664	0.7	0.0713879
Postn	0.000326211	0.218207	0.379	0.329	0.113195
Gucy1a1	0.000420554	-0.232058	0.6	0.647	0.145932
Nxph3	0.000531623	-0.890761	0.077	0.107	0.184473
Eya4	0.000560726	-0.72199	0.052	0.079	0.194572
Egr1	0.000906725	0.393824	0.358	0.305	0.314633
Arhgap6	0.00097553	-1.10378	0.145	0.178	0.338509
Slc44a5	0.00162349	-0.11708	0.846	0.877	0.56335
Nrp2	0.00172761	0.105879	0.902	0.886	0.59948
Ndst3	0.00180447	0.269897	0.343	0.302	0.626151
Calca	0.00213813	-0.265755	0.365	0.407	0.741932
Pthlh	0.00240446	1.18765	0.039	0.023	0.834347
Cdh13	0.00252171	0.0700045	0.976	0.963	0.875033
Acta2	0.00302575	-0.127096	0.458	0.513	1
Gpr17	0.00398544	0.756754	0.054	0.036	1
Arhgap25	0.00503907	-0.724127	0.099	0.125	1
Rxfp1	0.00552546	-0.708676	0.084	0.108	1
Aldh1a1	0.00591251	-0.218665	0.72	0.742	1
Lypd6	0.00624135	-0.121584	0.514	0.562	1
Cdh6	0.00677094	-0.142735	0.77	0.797	1
Cabp7	0.00724524	-0.140332	0.375	0.418	1
Sntb1	0.00767191	0.934359	0.039	0.024	1
Foxp2	0.00789568	-0.234394	0.227	0.263	1
Slc17a6	0.00793844	-0.318513	0.266	0.305	1
Ntsr2	0.0104962	-0.215394	0.417	0.455	1
Pdgfd	0.0118154	-0.551645	0.054	0.073	1
Tll2	0.0123135	0.252134	0.162	0.134	1
Opn3	0.0128273	0.422475	0.236	0.208	1
Trem2	0.0156722	0.269176	0.034	0.021	1
Ebf3	0.0190098	-0.229852	0.142	0.169	1
Id2	0.0215895	-0.0977875	0.704	0.727	1
Pappa2	0.0216193	-0.759112	0.026	0.038	1
Cyp39a1	0.0226173	-0.416682	0.073	0.093	1
Prox1	0.0250558	-0.382167	0.128	0.152	1
Gadd45a	0.0264598	-0.0430644	0.903	0.902	1
Syt10	0.0272598	-0.259467	0.147	0.172	1
Vat1l	0.0282657	0.0396168	0.999	1	1
Bdnf	0.0282882	0.155123	0.241	0.212	1
Cldn5	0.0295891	-0.524229	0.037	0.051	1
Tanc1	0.0346636	0.144633	0.473	0.448	1
Slc13a4	0.0349553	0.420306	0.084	0.066	1
Tmem163	0.0350658	-0.153391	0.173	0.2	1
Spp1	0.0353313	0.759692	0.051	0.066	1
Gm2115	0.0364589	-0.190302	0.146	0.171	1
Acvrl1	0.0369856	-0.570153	0.021	0.031	1
Parm1	0.0373781	0.0980941	0.918	0.91	1
Trpc4	0.0425726	-0.0878244	0.745	0.757	1
Col12a1	0.0457856	0.126131	0.145	0.123	1
Cux2	0.0473842	-0.0746936	0.857	0.883	1
Fign	0.04751	0.117937	0.762	0.751	1
Cdh3	0.0478574	0.69784	0.023	0.014	1
Cd40	0.0492536	-0.0738104	0.336	0.371	1
Myl4	0.0544661	0.105921	0.183	0.16	1
Mctp2	0.0548479	0.374763	0.234	0.214	1
Arhgef28	0.058308	-0.0903033	0.607	0.64	1
Hs3st2	0.0616367	-0.290402	0.048	0.062	1
Gad1	0.0642028	-0.513759	0.106	0.124	1
Cd53	0.0663635	-0.587923	0.021	0.03	1
Pou3f1	0.069453	-0.2998	0.039	0.051	1
Kcng1	0.0701166	0.155585	0.081	0.066	1
Trpc3	0.0703967	0.190725	0.131	0.113	1
Cdh20	0.0736423	0.24984	0.263	0.241	1
Tnc	0.0744726	0.603901	0.171	0.154	1
Vegfc	0.0765443	0.323529	0.077	0.063	1
Chodl	0.0775663	-0.125132	0.621	0.628	1
Npnt	0.0786059	0.20186	0.087	0.072	1
Rprm	0.0828522	-0.169151	0.3	0.32	1
Hpcal1	0.0893916	0.0532466	0.965	0.965	1
Mpped2	0.0911755	-0.277117	0.081	0.096	1
Slit3	0.0964037	0.0437182	0.999	0.982	1
Col19a1	0.099065	-0.391511	0.039	0.05	1
Cd24a	0.10816	0.186546	0.378	0.411	1
Kctd8	0.108546	-0.122792	0.142	0.16	1
Homer1	0.109695	0.0703681	0.899	0.9	1
Fezf2	0.11184	0.588184	0.016	0.01	1
Wfs1	0.115394	0.0615223	0.754	0.743	1
Gjb2	0.123054	-0.457689	0.018	0.025	1
Aldh1a2	0.12916	-0.35735	0.027	0.036	1
Sox10	0.132702	-0.304327	0.16	0.176	1
Pecam1	0.133906	-0.195298	0.049	0.06	1
Col24a1	0.13462	0.37573	0.171	0.155	1
Rspo1	0.13901	-0.0514062	0.318	0.348	1
Cbln1	0.140575	-0.15325	0.411	0.424	1
Aqp4	0.14448	-0.0377266	0.392	0.417	1
Camk2a	0.145268	-0.0351656	0.907	0.91	1
Sox5	0.147301	-0.12813	0.078	0.091	1
Pglyrp1	0.150042	0.178308	0.07	0.059	1
Chrm2	0.150966	0.0570055	0.821	0.798	1
Nos1	0.155028	0.0734001	0.872	0.884	1
Unc13c	0.160431	0.164981	0.236	0.219	1
Sema5a	0.163865	-0.146741	0.303	0.324	1
Pax2	0.164349	-0.322215	0.043	0.052	1
Tmem132d	0.17081	-0.118296	0.459	0.477	1
Kdr	0.171248	-0.628271	0.042	0.05	1
Agtr1b	0.171892	0.242352	0.088	0.077	1
Cntnap5b	0.1746	0.0371631	0.437	0.414	1
Nrn1	0.175708	-0.405445	0.184	0.197	1
Mapk4	0.17813	0.0763499	0.555	0.547	1
Inpp4b	0.183475	0.102882	0.493	0.472	1
Fam163a	0.18486	0.0494605	0.196	0.179	1
Spag16	0.186338	-0.437959	0.046	0.055	1
Kcnh5	0.190165	-0.199816	0.211	0.227	1
Spon1	0.190194	0.00286277	0.406	0.385	1
Prdm8	0.190395	0.203243	0.044	0.036	1
Hmcn1	0.195275	-0.163448	0.326	0.34	1
Palld	0.196708	-0.0665648	0.246	0.268	1
Plcxd3	0.197327	-0.0446016	0.865	0.896	1
Fmod	0.200716	-0.250163	0.048	0.057	1
Ccn2	0.204715	0.270277	0.261	0.248	1
Th	0.205284	-0.129836	0.03	0.024	1
Cacna2d2	0.207591	-0.0525112	0.783	0.793	1
Gsg1l	0.210915	-0.072768	0.55	0.573	1
Syt2	0.212028	-0.0273627	0.995	0.995	1
Frem1	0.213747	-0.205663	0.165	0.178	1
Fhod3	0.213815	0.0235851	0.966	0.97	1
Pcsk5	0.21572	-0.0983031	0.104	0.117	1
Dcn	0.225508	0.287565	0.08	0.07	1
Prr16	0.226154	0.112001	0.305	0.29	1
Sipa1l3	0.227801	-0.051787	0.602	0.619	1
Fn1	0.231408	0.172695	0.188	0.173	1
Rbfox3	0.240987	-0.0541159	0.798	0.8	1
Slc5a7	0.245193	0.0143479	0.999	1	1
Dkk3	0.245203	0.0938723	0.48	0.466	1
Kcnmb2	0.250258	0.127181	0.108	0.097	1
Garnl3	0.251403	0.0229988	0.993	0.989	1
Pde1c	0.255861	0.123887	0.456	0.444	1
Arhgap12	0.2577	-0.0292415	0.966	0.964	1
Calb1	0.26166	-0.138742	0.117	0.129	1
Piezo2	0.266209	0.0821327	0.24	0.224	1
Pvalb	0.269344	-0.0277992	0.179	0.195	1
2010300C02Rik	0.269638	-0.118302	0.299	0.313	1
Reln	0.272213	0.0367946	0.331	0.351	1
Cpne8	0.275067	-0.0403933	0.216	0.232	1
Ptger3	0.275409	-0.0699548	0.108	0.12	1
Orai2	0.280886	-0.0205962	0.455	0.484	1
Rfx4	0.290349	-0.132345	0.112	0.123	1
Cobll1	0.293944	-0.0403062	0.21	0.224	1
Cort	0.296057	0.428654	0.012	0.009	1
Npy2r	0.300412	0.400639	0.074	0.066	1
Col6a1	0.302369	0.0507153	0.693	0.688	1
Sema6a	0.302447	0.0694939	0.765	0.768	1
Plekha2	0.305097	-0.0438865	0.192	0.206	1
Spi1	0.306512	-0.38172	0.013	0.017	1
Nts	0.310051	0.0698747	0.377	0.36	1
Rspo2	0.312967	-0.1945	0.184	0.195	1
Igsf21	0.315448	0.0477648	0.918	0.914	1
Acsbg1	0.316788	-0.091602	0.371	0.384	1
Bhlhe22	0.321961	0.293139	0.085	0.076	1
Tox	0.322702	-0.139344	0.247	0.259	1
Sema3a	0.323571	0.0927358	0.755	0.76	1
Bcl11a	0.325813	-0.257765	0.079	0.088	1
Stard5	0.328418	-0.110131	0.114	0.125	1
Nell1	0.331555	-0.102544	0.434	0.443	1
Pde11a	0.333951	0.135632	0.164	0.155	1
Igf1	0.338388	-0.13876	0.193	0.206	1
Ano1	0.340111	0.106058	0.146	0.136	1
Grin3b	0.341634	-0.072744	0.04	0.047	1
Rims3	0.342373	-0.00526664	0.993	0.995	1
Chat	0.346246	-0.00525117	0.999	1	1
Fibcd1	0.356123	-0.0661792	0.227	0.239	1
Syndig1	0.356353	-0.0178603	0.637	0.658	1
Slc6a3	0.369498	-0.227392	0.006	0.009	1
Rmst	0.37868	-0.0249285	0.622	0.641	1
Il1r1	0.379207	-0.104619	0.196	0.206	1
Kctd12	0.380218	0.0600366	0.394	0.382	1
Epha4	0.38323	-0.314622	0.144	0.152	1
Neurod6	0.383564	-0.240689	0.037	0.042	1
Lpar1	0.385118	-0.0414488	0.262	0.274	1
Fgf10	0.38788	0.203021	0.192	0.184	1
Syt17	0.390888	-0.0216657	0.855	0.874	1
Dcc	0.395709	0.0380694	0.34	0.326	1
Trhr	0.397183	-0.12672	0.203	0.214	1
Zfp536	0.39734	-0.114342	0.432	0.436	1
Oxtr	0.397482	-0.151997	0.323	0.329	1
Gm19410	0.398127	0.276913	0.025	0.021	1
Cwh43	0.398775	-0.268034	0.016	0.02	1
Gpc3	0.408182	0.25601	0.103	0.096	1
Ndst4	0.408525	-0.116301	0.637	0.613	1
Adamts2	0.411273	-0.0529674	0.729	0.733	1
Gfra2	0.414361	-0.0141081	0.184	0.196	1
Neto2	0.414665	-0.0536081	0.557	0.569	1
Slc17a8	0.419898	-0.116135	0.029	0.033	1
Mdga1	0.420573	-0.0568499	0.199	0.187	1
Slc39a12	0.425268	-0.126463	0.284	0.294	1
Slfn5	0.426021	0.167468	0.03	0.026	1
Lama2	0.426265	0.308613	0.112	0.106	1
Car4	0.432525	-0.185613	0.094	0.101	1
Scube2	0.432622	0.101692	0.189	0.18	1
Calb2	0.433433	0.454599	0.204	0.218	1
Cyp1b1	0.433677	0.112358	0.074	0.068	1
Pln	0.435254	0.0432558	0.015	0.019	1
Sema5b	0.439135	0.037938	0.571	0.557	1
Btbd11	0.442905	-0.0181771	0.948	0.959	1
Sox11	0.444721	0.0367612	0.808	0.8	1
Kif6	0.445217	0.177153	0.115	0.109	1
Gjc3	0.468196	-0.0727307	0.24	0.249	1
Satb2	0.468756	0.208707	0.032	0.029	1
Galnt14	0.470241	0.104171	0.279	0.271	1
Nostrin	0.479119	0.202596	0.038	0.034	1
Zfpm2	0.485167	0.172999	0.076	0.071	1
Adgrl4	0.490211	-0.121423	0.086	0.092	1
Sall3	0.491258	0.165991	0.248	0.243	1
Eln	0.494802	-0.129228	0.552	0.557	1
Mamdc2	0.504163	-0.0538116	0.084	0.091	1
Gnb4	0.527162	0.0146769	0.886	0.875	1
Nrep	0.536843	0.061143	0.449	0.447	1
Ikzf1	0.537388	0.161174	0.023	0.021	1
Tle4	0.546116	-0.00328836	0.387	0.398	1
Prph	0.546484	-0.0217422	0.937	0.934	1
Sema3e	0.553555	-0.00778427	0.204	0.196	1
Pde7b	0.55377	-0.0207249	0.908	0.886	1
Cdh4	0.553966	-0.0515877	0.386	0.393	1
Cd68	0.558083	0.160552	0.088	0.083	1
Vwc2l	0.559259	-0.0172628	0.64	0.656	1
Igfbp6	0.562066	-0.00232521	0.06	0.055	1
Sla	0.56397	0.133198	0.009	0.01	1
Necab2	0.567613	0.0177207	0.115	0.109	1
Etv1	0.574111	-0.00549606	0.262	0.253	1
Dpyd	0.585569	0.00197787	0.53	0.543	1
Slc6a5	0.589911	-0.100157	0.164	0.171	1
Prss35	0.596287	-0.100251	0.075	0.079	1
Sox17	0.597087	0.16828	0.031	0.028	1
Hapln1	0.598837	-0.102356	0.108	0.113	1
Slit2	0.600718	-0.00215005	0.999	1	1
Gng12	0.601826	-0.0061051	0.928	0.916	1
Col25a1	0.602923	-0.0155226	0.199	0.204	1
Cd300c2	0.613371	0.134206	0.023	0.021	1
Gfap	0.628983	-0.0333246	0.597	0.611	1
Htr1f	0.631519	0.0809235	0.179	0.185	1
Phldb2	0.635533	-0.0500995	0.227	0.234	1
Sdk2	0.638293	-0.0153122	0.749	0.751	1
Daam2	0.639999	0.114693	0.376	0.373	1
Lama3	0.641692	0.111205	0.269	0.265	1
Fgd5	0.646609	-0.00499935	0.61	0.624	1
Plcxd2	0.647153	-0.0213088	0.574	0.589	1
Qrfpr	0.650359	0.0394113	0.46	0.474	1
Pdzrn3	0.651517	0.0311412	0.175	0.183	1
Igfbp5	0.65812	0.125616	0.572	0.574	1
Vav3	0.658381	-0.0943224	0.519	0.522	1
Meis2	0.672093	0.0148556	0.826	0.824	1
Fam20a	0.673766	0.0439413	0.145	0.14	1
Tac1	0.678149	-0.25037	0.073	0.076	1
Igfbp4	0.683451	0.0638171	0.085	0.081	1
Rab3b	0.689727	-0.0191643	0.874	0.886	1
Emcn	0.69139	0.0789395	0.044	0.041	1
Pip5k1b	0.693085	-0.0140758	0.835	0.853	1
Sema3d	0.693484	0.0111829	0.403	0.415	1
Thsd7a	0.704279	-0.0307071	0.656	0.663	1
Shisa6	0.707209	-0.0637607	0.153	0.157	1
Laptm5	0.707591	-0.160755	0.071	0.068	1
Ror1	0.712344	-0.187863	0.033	0.035	1
Bcl6	0.713623	0.00812343	0.202	0.197	1
Rbp4	0.71647	-0.219779	0.039	0.042	1
Myo16	0.717987	0.0456881	0.23	0.237	1
Grpr	0.721378	-0.0574892	0.389	0.379	1
Slc17a7	0.736416	0.45068	0.007	0.006	1
Nwd2	0.741536	0.00388957	0.979	0.944	1
Arc	0.75012	-0.0823164	0.114	0.117	1
Zfp366	0.763501	-0.0426519	0.023	0.022	1
Lmo3	0.775506	0.00702133	0.398	0.39	1
Cplx3	0.779552	-0.397317	0.006	0.007	1
Cntn6	0.78673	-0.00831576	0.815	0.836	1
Agbl1	0.787522	0.0955275	0.075	0.072	1
Vip	0.787685	-0.0790744	0.111	0.113	1
Rnf152	0.789873	-0.0306031	0.416	0.42	1
Sncg	0.791664	0.0162676	1	0.999	1
Gad2	0.792191	-0.0200105	0.284	0.281	1
Clmn	0.794348	0.00705647	0.87	0.878	1
Ly6a	0.796684	-0.103586	0.094	0.096	1
Hat1	0.79766	-0.00915051	0.641	0.65	1
Cbln4	0.799006	0.104383	0.435	0.436	1
Cpne4	0.802747	0.0310066	0.413	0.423	1
Pitx2	0.805195	0.0501422	0.061	0.059	1
Pkib	0.809273	0.0158687	0.376	0.383	1
Mecom	0.819889	0.0315265	0.087	0.085	1
Rasl10a	0.819927	0.00676715	0.317	0.313	1
Dpy19l1	0.832579	-0.012308	0.907	0.922	1
Ccdc3	0.837827	0.0430428	0.187	0.19	1
Grik3	0.840052	-0.0407255	0.131	0.134	1
Cdh9	0.841349	0.0246907	0.213	0.215	1
Fras1	0.841721	0.158042	0.177	0.177	1
Ccbe1	0.84362	-0.0293835	0.119	0.121	1
Bcl11b	0.848597	0.0356426	0.013	0.013	1
Gli3	0.84999	-0.108245	0.059	0.06	1
Rorb	0.850151	0.040304	0.188	0.187	1
Tspan9	0.859705	0.00369481	0.321	0.321	1
Col1a1	0.860006	-0.122039	0.061	0.063	1
Deptor	0.861045	0.0551596	0.279	0.278	1
Pde3a	0.862763	-0.139596	0.095	0.093	1
Strip2	0.870354	0.0621148	0.137	0.136	1
Siglech	0.877449	-0.188018	0.078	0.079	1
Dscaml1	0.88134	0.0759353	0.096	0.098	1
Trp73	0.881908	0.010768	0.011	0.012	1
Opalin	0.88877	-0.0844338	0.151	0.152	1
Nfib	0.892065	-0.0509266	0.307	0.3	1
Plch1	0.897851	0.303776	0.177	0.179	1
Pdzd2	0.908035	-0.00559342	0.233	0.234	1
Cd44	0.908898	-0.120921	0.598	0.58	1
Ppp1r1b	0.912048	-0.0785911	0.161	0.162	1
Pdgfra	0.913961	0.0791568	0.156	0.156	1
Slc16a12	0.916593	-0.0542429	0.092	0.093	1
Sorcs3	0.923846	-0.0116545	0.747	0.738	1
Gulp1	0.925468	0.0706491	0.254	0.257	1
Adamtsl1	0.925812	0.0150895	0.604	0.614	1
Otof	0.92921	0.00603892	0.037	0.038	1
Igf2	0.930837	0.0680641	0.09	0.091	1
Itga9	0.936384	0.0395062	0.304	0.306	1
Cspg4	0.936613	0.125983	0.064	0.065	1
Paqr5	0.948316	-0.104535	0.021	0.021	1
Cd93	0.956842	-0.0347467	0.021	0.021	1
Npffr2	0.959508	0.24479	0.081	0.082	1
Fbn2	0.962087	0.0403242	0.631	0.627	1
Trbc2	0.965528	-0.00499935	0.003	0.003	1
Pde5a	0.969207	-0.122265	0.094	0.094	1
Slc26a7	0.970317	-0.582057	0.244	0.236	1
Cpne6	0.9705	-0.00228921	0.995	0.996	1
Nek10	0.971446	-0.10231	0.113	0.112	1
Carmn	0.980768	0.135389	0.084	0.084	1
Plcz1	0.986972	-0.0289294	0.06	0.06	1
Syt6	0.988014	-0.135068	0.709	0.693	1
Rasgrf2	0.992901	0.00011785	0.782	0.799	1
Dner	0.99727	0.0142194	0.999	0.997	1

### Sheet: EDFig2a_volcanoplot_2DG
gene	p_val	avg_log2FC	pct.1	pct.2	p_val_adj
Egr1	3.36631e-55	2.01175	0.484	0.305	1.16811e-52
Fos	7.84879e-32	1.95658	0.317	0.183	2.72353e-29
Fosb	2.14563e-28	2.64867	0.167	0.065	7.44533e-26
Nr4a1	9.86951e-28	1.73217	0.426	0.295	3.42472e-25
Dusp1	3.69725e-25	0.76986	0.805	0.743	1.28295e-22
Junb	1.40063e-21	1.53475	0.362	0.252	4.86018e-19
Glp2r	1.60817e-16	0.14801	0.67	0.486	5.58036e-14
Syt2	1.79469e-13	-0.152222	0.995	0.995	6.22758e-11
Slc5a7	6.10849e-12	0.105932	1	1	2.11964e-09
Necab1	4.63299e-11	-0.648061	0.247	0.327	1.60765e-08
Acta2	2.14366e-09	-0.295935	0.426	0.513	7.43849e-07
Cntnap4	8.59065e-09	-0.333671	0.64	0.7	2.98096e-06
Homer1	5.03772e-08	0.352553	0.902	0.9	1.74809e-05
Lhfpl2	6.0015e-08	-0.0541099	0.944	0.724	2.08252e-05
Pitx2	3.49059e-07	-1.11443	0.029	0.059	0.000121124
Mctp2	3.60595e-07	-0.316198	0.153	0.214	0.000125126
Cartpt	4.10089e-07	-0.499446	0.467	0.53	0.000142301
Parm1	4.24127e-07	0.177702	0.939	0.91	0.000147172
Chat	4.45664e-07	-0.0751798	1	1	0.000154645
Btbd11	4.63526e-07	-0.130156	0.933	0.959	0.000160844
Pde1c	5.38146e-07	-0.267645	0.367	0.444	0.000186737
Prph	1.02165e-06	-0.127378	0.925	0.934	0.000354514
Crh	1.99347e-06	1.14539	0.162	0.117	0.000691734
Sst	4.45842e-06	-2.1875	0.058	0.092	0.00154707
Grin2c	7.03754e-06	-0.223366	0.457	0.521	0.00244203
Htr1f	1.38297e-05	-0.374774	0.137	0.185	0.00479891
Mamdc2	1.83292e-05	-0.807464	0.058	0.091	0.00636023
Calca	2.40083e-05	-0.447705	0.349	0.407	0.00833089
Rbfox3	3.08956e-05	-0.184071	0.779	0.8	0.0107208
Nos1	3.12113e-05	0.14443	0.902	0.884	0.0108303
Chodl	3.19248e-05	-0.254682	0.582	0.628	0.0110779
Arhgap25	3.78969e-05	-0.905096	0.089	0.125	0.0131502
Postn	4.89094e-05	0.337602	0.382	0.329	0.0169715
Gng12	5.37792e-05	0.120353	0.937	0.916	0.0186614
Adcyap1	6.56548e-05	0.109831	0.961	0.941	0.0227822
Car4	7.11965e-05	-0.435697	0.069	0.101	0.0247052
Tacr1	9.17762e-05	-0.242991	0.466	0.514	0.0318464
Arc	0.000110923	0.431615	0.156	0.117	0.0384902
Cobll1	0.000135811	-0.437274	0.181	0.224	0.0471265
Cux2	0.000178782	-0.126941	0.84	0.883	0.0620375
Cdh6	0.000259178	-0.175167	0.762	0.797	0.0899348
Ccbe1	0.000267576	-0.471639	0.089	0.121	0.0928488
Kcng1	0.000276347	-0.837309	0.042	0.066	0.0958925
Adamts2	0.00030446	-0.192816	0.711	0.733	0.105648
Carmn	0.000316055	-0.526633	0.057	0.084	0.109671
Tmem255a	0.00037548	-0.0797524	0.998	0.999	0.130292
Rims3	0.000462214	0.088139	0.995	0.995	0.160388
Gucy1a1	0.000603187	-0.168455	0.612	0.647	0.209306
Npas4	0.000789865	0.323421	0.232	0.193	0.274083
Pglyrp1	0.000830579	-0.568802	0.038	0.059	0.288211
Eya4	0.0011467	-0.484947	0.055	0.079	0.397905
Calb1	0.00136662	-0.349428	0.099	0.129	0.474216
Arhgap6	0.00155412	-0.910146	0.148	0.178	0.53928
Angpt1	0.00178243	-0.297405	0.462	0.493	0.618504
Vav3	0.00191557	-0.258417	0.488	0.522	0.664704
Lgr5	0.0020191	-0.269603	0.168	0.202	0.700626
Slc26a7	0.00216672	-0.604384	0.203	0.236	0.751853
Lmo3	0.00263494	-0.210365	0.348	0.39	0.914323
Pdyn	0.00267469	-0.454895	0.037	0.055	0.928119
Camk2a	0.0030806	-0.0636409	0.866	0.91	1
Plcxd2	0.00333798	-0.106446	0.545	0.589	1
Trpc4	0.00345974	-0.112975	0.734	0.757	1
Slc17a6	0.00373986	-0.263774	0.268	0.305	1
Rprm	0.00411438	-0.201276	0.285	0.32	1
Neurod6	0.00411821	-0.563362	0.027	0.042	1
Slc44a5	0.00452735	-0.0869266	0.857	0.877	1
Fam163a	0.00472412	-0.426646	0.15	0.179	1
Igf2	0.00512064	0.326531	0.117	0.091	1
Qrfpr	0.00551763	0.216076	0.512	0.474	1
Kdr	0.0057017	-0.64586	0.034	0.05	1
Gad2	0.00630217	-0.246219	0.245	0.281	1
Dner	0.00650463	-0.0316161	0.998	0.997	1
Inpp4b	0.00664931	0.145289	0.515	0.472	1
Foxp2	0.00666919	-0.0588113	0.222	0.263	1
Cdh13	0.00700474	-0.10928	0.968	0.963	1
Tmem132c	0.00702902	-0.483271	0.159	0.186	1
Pln	0.00736948	-0.935957	0.009	0.019	1
Pdzrn3	0.00824307	-0.211972	0.153	0.183	1
Gad1	0.0095707	-0.448988	0.101	0.124	1
Pcsk5	0.0112504	-0.150095	0.093	0.117	1
Col24a1	0.0120594	0.358307	0.181	0.155	1
Mecom	0.0123703	-0.435808	0.066	0.085	1
Col19a1	0.0126961	-0.541779	0.035	0.05	1
Syt17	0.0134952	-0.0846139	0.85	0.874	1
Tmem163	0.0146784	-0.143396	0.171	0.2	1
Spag16	0.0164664	-0.538661	0.04	0.055	1
Cort	0.0184494	0.907662	0.017	0.009	1
Cacna2d2	0.0192707	-0.099178	0.774	0.793	1
Cplx3	0.0193895	0.852033	0.014	0.007	1
Cd300c2	0.0194079	-0.881392	0.012	0.021	1
Cpne6	0.0199952	-0.0419631	0.996	0.996	1
Chrm2	0.0203161	-0.111833	0.794	0.798	1
Cntnap5b	0.0225464	0.156511	0.444	0.414	1
Sall3	0.0228658	-0.192879	0.215	0.243	1
Meis2	0.0241629	-0.104364	0.804	0.824	1
Phldb2	0.0264824	-0.174974	0.207	0.234	1
Dkk3	0.0265592	0.114972	0.497	0.466	1
Gm19410	0.0284375	-0.654621	0.013	0.021	1
Wfs1	0.0356923	-0.0775425	0.713	0.743	1
Col6a1	0.0366115	-0.0808945	0.648	0.688	1
Arhgap12	0.0385143	-0.0384121	0.954	0.964	1
Slc17a7	0.0393272	0.85981	0.012	0.006	1
Bcl11a	0.0427148	-0.233299	0.071	0.088	1
Grin3b	0.0427153	-0.385824	0.035	0.047	1
Cd68	0.0451578	0.263984	0.1	0.083	1
Hapln1	0.0452507	-0.27468	0.095	0.113	1
Itga9	0.0491159	-0.110848	0.279	0.306	1
Nr2f2	0.0492664	-0.0301942	1	1	1
Slit2	0.0503149	-0.0293517	1	1	1
Cd53	0.0523467	-0.436316	0.021	0.03	1
Slc16a12	0.0544276	-0.256917	0.077	0.093	1
Pdgfra	0.0544671	-0.138359	0.135	0.156	1
Syt6	0.0547405	0.00912255	0.725	0.693	1
Hpcal1	0.0549035	0.0627176	0.971	0.965	1
Palld	0.0563368	-0.187495	0.244	0.268	1
Arhgef28	0.0573421	-0.0824158	0.613	0.64	1
Gfap	0.0574314	-0.118198	0.595	0.611	1
Bcl11b	0.0588065	0.788257	0.02	0.013	1
Nxph3	0.0592218	-0.640582	0.092	0.107	1
Otof	0.0597634	0.38187	0.049	0.038	1
Cdh4	0.0603838	0.120412	0.417	0.393	1
Igf1	0.0603958	-0.124791	0.183	0.206	1
Trem2	0.0608376	0.127707	0.03	0.021	1
Tll2	0.0613663	0.396551	0.152	0.134	1
Opalin	0.0616041	0.31633	0.172	0.152	1
Rorb	0.0645165	-0.150619	0.165	0.187	1
Trpc3	0.0653136	0.112065	0.131	0.113	1
Acvrl1	0.0659833	-0.61813	0.023	0.031	1
Rasgrf2	0.066042	-0.047237	0.774	0.799	1
Bdnf	0.0665377	0.242649	0.231	0.212	1
Trp73	0.0670785	-0.71801	0.007	0.012	1
Nwd2	0.0672504	-0.0514901	0.966	0.944	1
Prdm8	0.067257	-0.581774	0.027	0.036	1
Cspg4	0.0704092	-0.340169	0.053	0.065	1
Fgd5	0.0713124	-0.118632	0.604	0.624	1
Pax2	0.0714769	-0.232234	0.041	0.052	1
Syndig1	0.0717515	-0.0665798	0.625	0.658	1
Hs3st2	0.0726826	-0.141981	0.049	0.062	1
Col1a1	0.0738151	0.466815	0.076	0.063	1
Vat1l	0.0740402	-0.0264394	1	1	1
Gfra2	0.0750484	-0.134514	0.175	0.196	1
Bhlhe40	0.0757895	-0.18934	0.414	0.436	1
2010300C02Rik	0.0781239	-0.142495	0.289	0.313	1
Aldh1a1	0.0789991	-0.0463037	0.715	0.742	1
Agtr1b	0.0790533	-0.341824	0.064	0.077	1
Dpy19l1	0.0852671	-0.0725566	0.912	0.922	1
Kcnmb2	0.0857664	0.222149	0.112	0.097	1
Kctd8	0.08807	-0.262263	0.143	0.16	1
Zfp536	0.0883934	-0.144707	0.416	0.436	1
Sema3a	0.0895917	0.0774242	0.778	0.76	1
Spon1	0.0908604	-0.160163	0.362	0.385	1
Fgf10	0.0915338	-0.0329184	0.164	0.184	1
Nts	0.0928746	0.164761	0.38	0.36	1
Sdk2	0.0932349	0.0942052	0.757	0.751	1
Nfib	0.0942013	0.107364	0.327	0.3	1
Necab2	0.097125	0.247442	0.125	0.109	1
Slc17a8	0.0980959	-0.491276	0.025	0.033	1
Cyp39a1	0.102101	-0.287031	0.079	0.093	1
Cabp7	0.105479	-0.0567565	0.389	0.418	1
Rxfp1	0.106794	-0.401309	0.095	0.108	1
Orai2	0.107952	-0.0791958	0.458	0.484	1
Gjc3	0.109518	0.171442	0.268	0.249	1
Fras1	0.112093	0.226249	0.194	0.177	1
Pde5a	0.114164	-0.293174	0.081	0.094	1
Sox11	0.115549	0.0567434	0.81	0.8	1
Sema6a	0.119552	0.211351	0.77	0.768	1
Nrp2	0.12072	0.0496354	0.897	0.886	1
Prr16	0.121002	0.0650922	0.313	0.29	1
Oxtr	0.125496	-0.0235485	0.308	0.329	1
Cdh23	0.127522	-0.00744394	0.659	0.615	1
Pdzd2	0.130348	-0.116512	0.217	0.234	1
Thsd7a	0.131387	-0.090782	0.646	0.663	1
Npffr2	0.131754	0.415169	0.094	0.082	1
Gli3	0.13309	-0.255975	0.05	0.06	1
Slc39a12	0.137612	-0.128501	0.273	0.294	1
Lamp5	0.161309	0.0494468	0.174	0.188	1
Trhr	0.165963	0.261628	0.227	0.214	1
Rab3b	0.169693	-0.0538358	0.863	0.886	1
Fign	0.171794	0.0675777	0.771	0.751	1
Spp1	0.171995	-0.226595	0.057	0.066	1
Sox17	0.172541	-0.266567	0.022	0.028	1
Gnb4	0.173174	-0.0686464	0.872	0.875	1
Stard5	0.174706	-0.115119	0.111	0.125	1
Cldn5	0.174818	-0.417501	0.043	0.051	1
Ccdc3	0.17561	0.218917	0.204	0.19	1
Cdh3	0.175723	0.522998	0.02	0.014	1
Ano1	0.176282	0.143329	0.149	0.136	1
Cd93	0.181482	0.497003	0.027	0.021	1
Nrn1	0.192131	0.0455102	0.214	0.197	1
Kif6	0.193152	0.195833	0.121	0.109	1
Sncg	0.196508	-0.00269619	1	0.999	1
Ndst3	0.2081	0.0549696	0.32	0.302	1
Zfpm2	0.209757	0.199956	0.08	0.071	1
Sema3e	0.213151	0.0946379	0.211	0.196	1
Pthlh	0.215383	0.361125	0.029	0.023	1
Hmcn1	0.226346	-0.149921	0.33	0.34	1
Cbln1	0.229481	-0.0845667	0.41	0.424	1
Dpyd	0.230341	-0.0885957	0.527	0.543	1
Plcz1	0.233014	0.234085	0.069	0.06	1
Sorcs3	0.233806	0.0438989	0.764	0.738	1
Col12a1	0.23426	0.243814	0.134	0.123	1
Cwh43	0.247861	-0.45053	0.016	0.02	1
Mdga1	0.248984	0.0458032	0.202	0.187	1
Dcc	0.250957	0.0106041	0.343	0.326	1
Adgrl4	0.252529	-0.152162	0.082	0.092	1
Grik3	0.255469	-0.0640544	0.122	0.134	1
Lpar1	0.255959	-0.0718948	0.261	0.274	1
Igfbp6	0.256107	0.06928	0.048	0.055	1
Tle4	0.260804	-0.0698217	0.383	0.398	1
Frem1	0.261857	-0.0953773	0.166	0.178	1
Tspan9	0.263495	-0.0689293	0.305	0.321	1
Lypd6	0.271875	-0.0243957	0.542	0.562	1
Galnt14	0.27751	-0.132047	0.258	0.271	1
Tmem132d	0.277788	-0.0605401	0.466	0.477	1
Kcnh5	0.280787	-0.0499919	0.212	0.227	1
Nrep	0.281809	0.0531016	0.459	0.447	1
Tnc	0.283247	0.222354	0.163	0.154	1
Sox10	0.285076	0.124022	0.187	0.176	1
Vegfc	0.289747	-0.241943	0.055	0.063	1
Paqr5	0.294704	-0.366466	0.017	0.021	1
Fam20a	0.302048	-0.062779	0.129	0.14	1
Shisa6	0.304694	-0.181947	0.148	0.157	1
Cpne8	0.306974	-0.115267	0.221	0.232	1
Unc13c	0.307541	0.0627973	0.233	0.219	1
Ptger3	0.309341	-0.103774	0.11	0.12	1
Plch1	0.315345	0.197529	0.19	0.179	1
Fbn2	0.315468	0.041269	0.643	0.627	1
Pappa2	0.322272	-0.144746	0.033	0.038	1
Aldh1a2	0.330087	-0.0338723	0.03	0.036	1
Pou3f1	0.330241	-0.0899789	0.045	0.051	1
Myo16	0.331647	0.104596	0.249	0.237	1
Il1r1	0.334609	-0.0290992	0.195	0.206	1
Piezo2	0.335499	-0.158983	0.213	0.224	1
Cntn6	0.339828	-0.0293113	0.828	0.836	1
Vwc2l	0.347106	0.0854629	0.656	0.656	1
Cdh20	0.349287	0.152119	0.251	0.241	1
Ccn2	0.35051	0.153142	0.231	0.248	1
Ror1	0.369212	-0.248896	0.03	0.035	1
Mapk4	0.378706	0.0474986	0.549	0.547	1
Cpne4	0.380554	-0.0191142	0.438	0.423	1
Slc6a3	0.381402	0.397467	0.011	0.009	1
Pkib	0.401637	-0.04152	0.365	0.383	1
Acsbg1	0.410174	-0.0829649	0.378	0.384	1
Tanc1	0.424299	0.0466934	0.455	0.448	1
Slc6a5	0.429416	-0.071681	0.162	0.171	1
Ly6a	0.43347	-0.222829	0.09	0.096	1
Cd24a	0.434756	-0.0264524	0.403	0.411	1
Ppp1r1b	0.439074	-0.158989	0.154	0.162	1
Aqp4	0.43946	-0.0431442	0.408	0.417	1
Sla	0.443157	0.1869	0.013	0.01	1
Igsf21	0.444462	0.049885	0.911	0.914	1
Col25a1	0.445734	0.103206	0.195	0.204	1
Sox5	0.456376	0.166142	0.097	0.091	1
Gpr17	0.457534	0.365583	0.04	0.036	1
Syt10	0.463288	0.0740579	0.164	0.172	1
Nek10	0.464349	-0.116529	0.105	0.112	1
Grpr	0.477919	-0.0459865	0.397	0.379	1
Pip5k1b	0.481888	0.0191373	0.849	0.853	1
Slfn5	0.481915	-0.207673	0.023	0.026	1
Gadd45a	0.484751	0.0591713	0.902	0.902	1
Dscaml1	0.502924	0.171298	0.103	0.098	1
Ndst4	0.503321	-0.0592516	0.622	0.613	1
Reln	0.5135	0.0676148	0.361	0.351	1
Strip2	0.514362	0.038446	0.142	0.136	1
Etv1	0.514419	0.18539	0.257	0.253	1
Id2	0.518333	0.0260818	0.714	0.727	1
Cyp1b1	0.532582	0.0997865	0.072	0.068	1
Daam2	0.535731	0.159072	0.375	0.373	1
Pvalb	0.537213	-0.0332948	0.187	0.195	1
Lama3	0.542605	-0.0442878	0.258	0.265	1
Pde11a	0.550513	0.0836898	0.147	0.155	1
Plcxd3	0.551093	0.0266847	0.879	0.896	1
Rasl10a	0.553537	0.096571	0.315	0.313	1
Myl4	0.55394	-0.00876927	0.167	0.16	1
Fn1	0.554664	0.258806	0.178	0.173	1
Pde3a	0.565063	-0.0890918	0.098	0.093	1
Pecam1	0.569859	-0.00484215	0.056	0.06	1
Rspo2	0.57216	0.0294425	0.202	0.195	1
Npy2r	0.579921	0.0535126	0.062	0.066	1
Sema5a	0.588286	0.0161962	0.332	0.324	1
Siglech	0.593774	-0.126095	0.075	0.079	1
Pde7b	0.595298	-0.00723608	0.892	0.886	1
Tox	0.60143	-0.0701686	0.271	0.259	1
Scube2	0.60166	-0.0553919	0.174	0.18	1
Fibcd1	0.611476	-0.119816	0.248	0.239	1
Cd40	0.612644	0.106414	0.368	0.371	1
Cd44	0.614678	-0.0837526	0.605	0.58	1
Pdgfd	0.614698	-0.159883	0.069	0.073	1
Fmod	0.627725	-0.0403418	0.054	0.057	1
Deptor	0.630962	-0.00747083	0.27	0.278	1
Trbc2	0.643205	0.512944	0.004	0.003	1
Laptm5	0.652249	-0.135965	0.072	0.068	1
Rspo1	0.655945	0.0160815	0.339	0.348	1
Neto2	0.672087	0.00784978	0.573	0.569	1
Rnf152	0.674381	0.0672159	0.426	0.42	1
Bcl6	0.67748	-0.0749645	0.193	0.197	1
Sema3d	0.685699	0.0152171	0.421	0.415	1
Npnt	0.685877	-0.0841557	0.069	0.072	1
Hat1	0.694786	-0.0361309	0.65	0.65	1
Nostrin	0.697188	0.282824	0.036	0.034	1
Agbl1	0.70287	-0.0126212	0.069	0.072	1
Bhlhe22	0.707205	0.0838066	0.073	0.076	1
Rbp4	0.711467	0.166142	0.044	0.042	1
Slit3	0.718366	0.0181208	0.995	0.982	1
Fhod3	0.734477	0.0202448	0.967	0.97	1
Igfbp4	0.740309	0.15058	0.083	0.081	1
Th	0.770531	-0.620455	0.023	0.024	1
Sipa1l3	0.775067	0.0203896	0.621	0.619	1
Ikzf1	0.782043	0.118608	0.022	0.021	1
Plekha2	0.782238	0.0547919	0.2	0.206	1
Sntb1	0.802721	0.0591445	0.025	0.024	1
Prss35	0.805414	0.0523969	0.081	0.079	1
Epha4	0.819304	-0.0568577	0.154	0.152	1
Gjb2	0.823281	0.221617	0.026	0.025	1
Adamtsl1	0.825658	-0.019597	0.618	0.614	1
Prox1	0.826016	0.0352925	0.154	0.152	1
Ntsr2	0.846339	-0.0497181	0.455	0.455	1
Nell1	0.857271	-0.0137232	0.443	0.443	1
Rmst	0.876937	0.0806674	0.626	0.641	1
Igfbp5	0.886027	0.187645	0.569	0.574	1
Cdh9	0.889726	-0.0784238	0.216	0.215	1
Fezf2	0.900249	-0.0764641	0.011	0.01	1
Spi1	0.900755	-0.156469	0.017	0.017	1
Satb2	0.900845	0.0104439	0.029	0.029	1
Cbln4	0.904012	-0.152016	0.447	0.436	1
Clmn	0.90819	0.00683969	0.865	0.878	1
Mpped2	0.920899	-0.15939	0.096	0.096	1
Lama2	0.924562	0.0699199	0.105	0.106	1
Vip	0.927599	-0.273543	0.113	0.113	1
Sema5b	0.937903	-0.00224413	0.562	0.557	1
Gpc3	0.939882	-0.269811	0.098	0.096	1
Eln	0.943844	-0.0436481	0.56	0.557	1
Zfp366	0.955483	-0.00970834	0.022	0.022	1
Rfx4	0.956452	0.0315689	0.124	0.123	1
Ebf3	0.958178	0.0341946	0.169	0.169	1
Slc13a4	0.962407	0.155912	0.066	0.066	1
Kctd12	0.965291	8.86886e-05	0.385	0.382	1
Gm2115	0.978763	0.0675331	0.17	0.171	1
Emcn	0.978852	0.0774768	0.041	0.041	1
Penk	0.980726	-0.442032	0.295	0.29	1
Opn3	0.98258	0.0698606	0.207	0.208	1
Tac1	0.98289	-0.190756	0.076	0.076	1
Garnl3	0.989138	-0.00323874	0.991	0.989	1
Gulp1	0.990379	0.0253196	0.257	0.257	1
Calb2	0.99333	0.324793	0.217	0.218	1
Dcn	0.993512	0.144742	0.07	0.07	1
Gsg1l	0.99825	-0.0103025	0.573	0.573	1

### Sheet: EDFig2c_volcanoplot_cl6_cold
gene	p_val	avg_log2FC	pct.1	pct.2	p_val_adj
Nr4a1	2.96362e-50	2.38325	0.863	0.549	9.83922e-48
Fos	3.23497e-49	2.35324	0.824	0.386	1.07401e-46
Dusp1	4.68517e-45	1.4427	0.967	0.876	1.55548e-42
Fosb	1.12533e-36	3.3238	0.58	0.139	3.73611e-34
Npas4	8.26521e-22	1.96869	0.573	0.239	2.74405e-19
Crh	3.20157e-16	1.24026	0.717	0.431	1.06292e-13
Gadd45a	3.52343e-11	-0.562506	0.811	0.941	1.16978e-08
Junb	1.98025e-09	1.29446	0.485	0.286	6.57442e-07
Opn3	9.90546e-07	0.992555	0.404	0.23	0.000328861
Sncg	7.14837e-06	-0.129952	1	1	0.00237326
Homer1	2.47508e-05	0.376877	0.909	0.858	0.00821728
Id2	3.28391e-05	-0.315327	0.902	0.95	0.0109026
Necab2	7.1523e-05	4.14305	0.046	0	0.0237456
Nwd2	0.000130334	-0.171542	0.997	0.997	0.0432709
Col25a1	0.000271326	1.54515	0.104	0.032	0.0900801
Nr2f2	0.000281991	-0.166115	1	1	0.093621
Egr1	0.000284642	0.33125	0.632	0.478	0.0945012
Aldh1a1	0.000323298	-0.310671	0.945	0.968	0.107335
Pde3a	0.000436375	1.31297	0.137	0.056	0.144876
Prph	0.000623367	-0.0864569	1	1	0.206958
Laptm5	0.00122362	-0.0793458	0.075	0.021	0.406242
Cd53	0.00147323	-4.50081	0	0.032	0.489111
Pax2	0.00147343	-3.44192	0	0.032	0.489179
Slc16a12	0.00151854	3.72801	0.029	0	0.504156
Gli3	0.00151879	3.46497	0.029	0	0.504239
Col24a1	0.00277678	-1.60698	0.026	0.08	0.921891
Cd40	0.00319282	-0.48577	0.28	0.392	1
Acvrl1	0.00408296	-3.44192	0	0.027	1
Cpne6	0.00489814	-0.141273	0.99	1	1
Grin2c	0.00522693	-0.304227	0.71	0.796	1
Sox17	0.0052381	3.14305	0.023	0	1
Btbd11	0.00572482	-0.196997	0.935	0.944	1
Cbln1	0.00628105	-0.312883	0.691	0.755	1
Clmn	0.0063389	-0.170268	0.857	0.914	1
Npy2r	0.00682677	-3.02688	0	0.024	1
Pln	0.00682677	-3.02688	0	0.024	1
Col12a1	0.00781645	1.46497	0.062	0.021	1
Tmem132c	0.00802758	-0.856953	0.088	0.156	1
Eln	0.00969011	-0.407312	0.713	0.788	1
Ror1	0.00980233	3.46497	0.02	0	1
Arhgef28	0.0104455	-0.267092	0.606	0.699	1
Ptger3	0.011459	-3.02688	0	0.021	1
Col19a1	0.0114594	-3.17888	0	0.021	1
Cwh43	0.01146	-2.85695	0	0.021	1
Rasl10a	0.0142179	-0.539213	0.238	0.319	1
Rims3	0.016157	-0.09107	1	1	1
Mpped2	0.0179289	-0.972431	0.029	0.071	1
Chodl	0.0181301	-0.195928	0.941	0.959	1
Cdh3	0.0184916	2.72801	0.016	0	1
Gm19410	0.0184916	2.72801	0.016	0	1
Nostrin	0.0184916	2.72801	0.016	0	1
Trp73	0.0184916	2.72801	0.016	0	1
Epha4	0.0186037	-0.72485	0.117	0.183	1
Pappa2	0.0193454	-3.02688	0	0.018	1
Tmem255a	0.0207312	-0.108761	0.997	0.997	1
Syt2	0.0216549	-0.103264	1	1	1
Cdh23	0.021719	0.275554	0.645	0.566	1
Plcxd3	0.0233473	-0.208244	0.625	0.74	1
Pglyrp1	0.0243194	1.02757	0.072	0.032	1
Palld	0.025019	-0.486585	0.14	0.209	1
Bcl6	0.0251295	0.647519	0.173	0.112	1
Bdnf	0.0256244	1.42315	0.049	0.018	1
Bhlhe40	0.0257807	-0.404441	0.251	0.33	1
Gfra2	0.0259031	-0.921084	0.085	0.139	1
Fgd5	0.0288401	-0.197277	0.827	0.888	1
Cntnap5b	0.030501	0.78941	0.094	0.05	1
Pdzd2	0.0305482	-0.555298	0.147	0.212	1
Spi1	0.0329135	-2.85695	0	0.015	1
Fezf2	0.0329138	-2.44192	0	0.015	1
Trpc3	0.0329138	-2.44192	0	0.015	1
Sntb1	0.0352918	2.72801	0.013	0	1
Slc44a5	0.0361484	-0.187102	0.661	0.729	1
Mdga1	0.038898	-0.307792	0.531	0.605	1
Rprm	0.0408725	1.28055	0.075	0.038	1
Sox5	0.0424018	0.991044	0.075	0.038	1
Vav3	0.0428224	-0.221187	0.593	0.661	1
Ccdc3	0.0446631	-0.268268	0.212	0.286	1
Adcyap1	0.0472183	0.0704114	1	1	1
Rasgrf2	0.0478682	-0.379632	0.388	0.451	1
Cacna2d2	0.0494951	-0.251925	0.704	0.732	1
Prss35	0.0530649	0.902039	0.065	0.032	1
Rnf152	0.0618323	-0.593919	0.046	0.083	1
Cpne8	0.06595	-1.12997	0.029	0.059	1
Htr1f	0.0667322	0.767537	0.098	0.059	1
Tnc	0.0669048	1.18487	0.078	0.044	1
Aldh1a2	0.0690178	-1.07935	0.013	0.035	1
Arhgap25	0.0692561	-0.927343	0.029	0.059	1
Dner	0.0751419	-0.0732407	1	1	1
Plekha2	0.080893	-0.745922	0.075	0.115	1
Agbl1	0.0839957	0.973122	0.049	0.024	1
Rbfox3	0.0931989	-0.152183	0.857	0.882	1
Lypd6	0.0952757	-0.0958779	0.971	0.973	1
Bcl11a	0.0960785	-1.04138	0.029	0.056	1
Calb1	0.0980547	-0.634561	0.062	0.097	1
Gng12	0.099437	-0.114285	0.954	0.932	1
Sall3	0.10206	-0.921084	0.059	0.091	1
Rspo1	0.102981	-0.436622	0.176	0.227	1
Chat	0.103657	-0.0466439	1	1	1
Fhod3	0.105563	-0.103989	0.948	0.941	1
Prr16	0.108649	-0.268022	0.241	0.298	1
Cd24a	0.108798	-0.461025	0.117	0.162	1
Nos1	0.111411	0.0351258	1	1	1
Cntn6	0.111699	-0.405847	0.261	0.313	1
Ebf3	0.119662	-0.856953	0.052	0.083	1
Tmem132d	0.119803	-0.155646	0.713	0.764	1
Gjc3	0.120623	-0.306756	0.166	0.215	1
Cobll1	0.131092	0.327471	0.14	0.1	1
Vat1l	0.133901	-0.0494788	1	1	1
Cdh6	0.135742	-0.131567	1	1	1
Gpc3	0.147011	1.23051	0.036	0.018	1
Tox	0.148213	-0.199596	0.72	0.74	1
Vwc2l	0.151161	-0.146061	0.593	0.643	1
Adgrl4	0.152371	-0.939416	0.052	0.08	1
Carmn	0.155746	0.931543	0.088	0.059	1
Mctp2	0.160574	0.343345	0.143	0.106	1
Cpne4	0.165008	-0.217356	0.176	0.221	1
Sema5a	0.16617	-0.354453	0.134	0.174	1
Prdm8	0.166604	0.843486	0.039	0.021	1
Postn	0.167174	-0.789839	0.055	0.083	1
Garnl3	0.171802	-0.097068	0.987	0.991	1
Dcn	0.17474	-0.617766	0.065	0.094	1
Sema3e	0.179155	0.0531045	0.316	0.26	1
Orai2	0.179336	-0.206028	0.463	0.507	1
Fam163a	0.179442	0.143047	0.329	0.277	1
Ndst4	0.179716	0.217047	0.495	0.442	1
Ccn2	0.18036	0.282653	0.391	0.354	1
Col1a1	0.181395	0.728009	0.042	0.024	1
Nrp2	0.184767	-0.176326	0.645	0.676	1
Grpr	0.185371	-0.149236	0.876	0.894	1
Lhfpl2	0.185479	0.157091	0.687	0.67	1
Cdh20	0.185874	0.406081	0.153	0.118	1
Slc17a8	0.187516	-0.856953	0.016	0.032	1
Hpcal1	0.201621	-0.0774118	0.99	0.997	1
Nrn1	0.202018	0.111682	0.205	0.162	1
Satb2	0.204853	0.880012	0.029	0.015	1
Stard5	0.20599	-0.365967	0.072	0.1	1
Penk	0.208141	-0.262946	0.166	0.13	1
Hapln1	0.211473	-0.774491	0.026	0.044	1
Nell1	0.212332	-0.196202	0.557	0.596	1
Strip2	0.218195	-0.441916	0.065	0.091	1
Trpc4	0.22192	0.247182	0.544	0.516	1
Pde7b	0.23633	-0.137994	0.827	0.844	1
Arc	0.243472	-0.422551	0.072	0.097	1
Dpy19l1	0.249559	-0.129156	0.883	0.9	1
Glp2r	0.251335	0.103518	0.511	0.472	1
Cd44	0.258623	0.154728	0.264	0.221	1
Scube2	0.261274	-0.461025	0.078	0.103	1
Fibcd1	0.262693	0.274291	0.3	0.263	1
Phldb2	0.263982	-0.178881	0.166	0.201	1
Nek10	0.266888	0.453387	0.081	0.059	1
Kcnmb2	0.269716	0.628473	0.042	0.027	1
Zfpm2	0.270124	-0.441916	0.033	0.05	1
Fbn2	0.281168	0.127279	0.195	0.162	1
Igsf21	0.282796	-0.0670127	0.883	0.923	1
Fam20a	0.286778	0.645547	0.049	0.032	1
Mapk4	0.295153	-0.222825	0.459	0.475	1
Slc5a7	0.295628	0.0303622	1	1	1
Gm2115	0.303077	-0.31416	0.163	0.192	1
Cyp1b1	0.303823	0.695588	0.059	0.041	1
Slit2	0.304194	0.072931	0.997	0.997	1
Gfap	0.308327	-0.153845	0.616	0.634	1
Reln	0.338959	-0.305049	0.251	0.283	1
Pdzrn3	0.339436	-0.441916	0.042	0.059	1
Lamp5	0.341123	-0.548831	0.055	0.074	1
Npnt	0.345215	0.602478	0.033	0.021	1
Pdgfra	0.34598	0.0118021	0.13	0.106	1
Frem1	0.349506	-0.144687	0.433	0.457	1
Sipa1l3	0.3509	-0.16338	0.586	0.587	1
Fmod	0.355902	-0.243977	0.033	0.047	1
Cldn5	0.357044	0.628473	0.036	0.024	1
Chrm2	0.358786	-0.00232128	0.746	0.832	1
Slc26a7	0.372119	-0.0825131	0.169	0.201	1
Fgf10	0.376118	1.02757	0.046	0.032	1
Gnb4	0.377575	-0.0565809	0.938	0.941	1
Pkib	0.380384	0.00554309	0.407	0.366	1
Adamts2	0.382154	-0.0806254	0.73	0.755	1
Syndig1	0.38593	0.0614508	0.974	0.965	1
Cdh4	0.3921	-0.316385	0.16	0.183	1
Foxp2	0.392311	-0.593919	0.111	0.13	1
Car4	0.394032	0.648282	0.098	0.08	1
Lpar1	0.394862	0.094137	0.13	0.156	1
Adamtsl1	0.399618	-0.0926204	0.932	0.929	1
Kcng1	0.404073	0.406081	0.055	0.041	1
Gulp1	0.406665	-0.271991	0.039	0.053	1
Acta2	0.426373	-0.0354543	0.466	0.507	1
Kcnh5	0.428513	0.276313	0.094	0.077	1
Arhgap6	0.431301	0.254078	0.075	0.059	1
Sema3d	0.434995	0.318543	0.381	0.363	1
Tll2	0.44318	-0.397522	0.033	0.044	1
Arhgap12	0.453429	-0.0507418	0.954	0.962	1
Syt17	0.459629	-0.0732034	0.811	0.838	1
Nts	0.462126	0.0481874	0.254	0.227	1
Igfbp5	0.463725	0.073784	0.332	0.357	1
Slc6a5	0.468409	0.194577	0.13	0.112	1
Col6a1	0.470913	-0.0790543	0.889	0.882	1
Ntsr2	0.474544	0.0858217	0.391	0.357	1
Qrfpr	0.475407	0.541596	0.023	0.032	1
Lama3	0.476334	0.185638	0.482	0.472	1
Lgr5	0.47993	0.464975	0.029	0.021	1
Tmem163	0.484364	-0.481444	0.072	0.086	1
Cux2	0.491889	-0.071379	0.958	0.971	1
Pde1c	0.494321	0.0783409	0.303	0.277	1
Piezo2	0.500424	-0.297526	0.039	0.05	1
Sema5b	0.502948	-0.174144	0.391	0.41	1
Tanc1	0.50548	0.101226	0.41	0.389	1
Pecam1	0.508728	-0.178881	0.039	0.05	1
Cspg4	0.509026	0.274291	0.091	0.077	1
Pip5k1b	0.512061	-0.0459539	0.977	0.971	1
Gucy1a1	0.537073	-0.0860874	0.251	0.274	1
Ccbe1	0.537463	-0.0495985	0.062	0.05	1
Neto2	0.538413	-0.100359	0.423	0.445	1
Rab3b	0.546913	-0.0422038	0.743	0.773	1
Prox1	0.54846	-0.19799	0.078	0.091	1
Etv1	0.551079	-0.129972	0.13	0.147	1
Il1r1	0.552636	0.0769574	0.316	0.289	1
Trem2	0.553649	-0.687028	0.02	0.027	1
Inpp4b	0.563942	-0.0671711	0.14	0.156	1
Tac1	0.569421	0.0175157	0.046	0.056	1
Igfbp6	0.570163	0.207177	0.107	0.094	1
Wfs1	0.573247	-0.0782432	0.717	0.717	1
Unc13c	0.57358	0.143047	0.046	0.056	1
Cd68	0.584847	-0.11221	0.085	0.097	1
Myo16	0.594961	-0.664308	0.059	0.068	1
Dkk3	0.595336	0.0579651	0.336	0.319	1
Calb2	0.597423	-0.103593	0.134	0.147	1
Agtr1b	0.608006	-0.167294	0.072	0.083	1
Gad2	0.616813	-0.0843639	0.091	0.08	1
Tacr1	0.619207	-0.183604	0.267	0.283	1
Trhr	0.639267	0.210161	0.055	0.047	1
Rmst	0.640066	-0.0532188	0.423	0.451	1
Igfbp4	0.641073	0.230509	0.052	0.044	1
Spp1	0.643054	0.143047	0.02	0.015	1
Syt6	0.643835	0.106138	0.893	0.853	1
Rorb	0.644578	0.00554309	0.121	0.133	1
Pou3f1	0.645229	0.521558	0.026	0.021	1
Cdh9	0.646182	0.312972	0.023	0.018	1
Spag16	0.648352	-0.14646	0.046	0.038	1
Mecom	0.648818	-0.102066	0.085	0.074	1
Siglech	0.65151	-1.27919	0.068	0.077	1
Hs3st2	0.656062	0.143047	0.029	0.024	1
Meis2	0.656118	-0.0678675	0.801	0.82	1
Gpr17	0.658937	0.0361314	0.033	0.027	1
Gsg1l	0.661933	0.00969076	0.733	0.746	1
Calca	0.665944	0.0311537	0.293	0.31	1
Ndst3	0.666885	0.184867	0.316	0.313	1
Kctd8	0.67611	0.0275694	0.029	0.035	1
Kctd12	0.678159	-0.0306015	0.505	0.49	1
Ppp1r1b	0.685417	-0.135255	0.137	0.147	1
Dscaml1	0.691153	0.069046	0.049	0.056	1
Camk2a	0.698954	-0.0947618	0.883	0.879	1
Acsbg1	0.699702	-0.0331103	0.329	0.339	1
Gad1	0.709755	-0.336121	0.075	0.083	1
Myl4	0.710357	0.176994	0.124	0.115	1
Fn1	0.717569	0.442607	0.072	0.065	1
Grin3b	0.719758	-0.178881	0.036	0.041	1
2010300C02Rik	0.720331	-0.0150182	0.254	0.268	1
Dpyd	0.725549	0.117661	0.378	0.369	1
Slc39a12	0.729244	-0.0722214	0.221	0.233	1
Rspo2	0.73307	-0.0445804	0.091	0.083	1
Kif6	0.7335	0.0320153	0.068	0.062	1
Cartpt	0.734698	-0.321794	0.218	0.224	1
Aqp4	0.739541	-0.0212287	0.388	0.401	1
Zfp536	0.746767	-0.158982	0.296	0.301	1
Oxtr	0.766253	0.0979587	0.163	0.156	1
Vegfc	0.773965	-0.0375256	0.042	0.047	1
Spon1	0.777853	-0.141162	0.309	0.313	1
Sema3a	0.780015	0.0855611	0.472	0.466	1
Galnt14	0.783237	-0.0408176	0.42	0.425	1
Slit3	0.788946	0.00631028	1	1	1
Pcsk5	0.791545	-0.14646	0.026	0.029	1
Hmcn1	0.79184	-0.0973516	0.645	0.634	1
Pde11a	0.796652	-0.0174181	0.046	0.05	1
Cntnap4	0.799679	-0.00317412	0.752	0.761	1
Nfib	0.802027	0.0175157	0.163	0.171	1
Nxph3	0.802117	0.365439	0.036	0.032	1
Emcn	0.803684	0.143047	0.036	0.032	1
Lama2	0.807841	0.249962	0.036	0.032	1
Daam2	0.814392	0.0714934	0.264	0.274	1
Pdgfd	0.815318	-0.204877	0.029	0.032	1
Plch1	0.815945	0.0107988	0.202	0.209	1
Vip	0.81642	-0.249271	0.029	0.032	1
Shisa6	0.819303	0.0275694	0.036	0.032	1
Igf2	0.820196	0.414349	0.078	0.074	1
Deptor	0.823932	-0.0751336	0.274	0.28	1
Parm1	0.829311	-0.0106682	0.974	0.938	1
Cyp39a1	0.835406	-0.00134329	0.052	0.056	1
Fras1	0.840288	-0.0130726	0.081	0.086	1
Cbln4	0.846061	0.0390957	0.336	0.319	1
Necab1	0.871394	-0.0647583	0.283	0.277	1
Sorcs3	0.871518	-0.101005	0.479	0.472	1
Itga9	0.874032	0.0915163	0.397	0.395	1
Tspan9	0.874256	0.0183509	0.375	0.383	1
Slfn5	0.875284	0.143047	0.016	0.015	1
Mamdc2	0.879172	-0.0793458	0.016	0.015	1
Pde5a	0.879959	0.143047	0.059	0.056	1
Ikzf1	0.883179	-0.593919	0.016	0.018	1
Lmo3	0.883731	-0.000341246	0.863	0.844	1
Ly6a	0.88846	-0.11071	0.068	0.065	1
Rbp4	0.890621	-0.0793458	0.016	0.018	1
Neurod6	0.893951	0.0435109	0.039	0.041	1
Sdk2	0.896439	0.00954092	0.958	0.941	1
Nrep	0.899142	0.0308371	0.319	0.333	1
Kdr	0.900336	0.0555838	0.039	0.041	1
Sox11	0.902024	-0.0499837	0.739	0.752	1
Sox10	0.906175	-0.135255	0.107	0.109	1
Hat1	0.917056	-0.00379477	0.642	0.64	1
Tle4	0.919773	-0.0737648	0.212	0.212	1
Thsd7a	0.924967	-0.114751	0.345	0.333	1
Bhlhe22	0.924996	0.518258	0.147	0.153	1
Slc17a6	0.9293	0.424228	0.254	0.26	1
Grik3	0.931963	-0.0864352	0.078	0.08	1
Pvalb	0.938082	-0.169544	0.134	0.136	1
Plcxd2	0.943769	0.0545099	0.528	0.537	1
Angpt1	0.943915	-0.22441	0.423	0.413	1
Dcc	0.944868	-0.0128243	0.362	0.369	1
Igf1	0.949441	-0.096141	0.114	0.115	1
Pitx2	0.949962	-0.0793458	0.052	0.053	1
Cabp7	0.950244	0.00698507	0.231	0.236	1
Eya4	0.956367	-0.14646	0.055	0.056	1
Opalin	0.959209	0.00286896	0.104	0.106	1
Cdh13	0.970477	-0.0166299	1	0.997	1
Slc13a4	0.981467	0.143047	0.065	0.065	1
Sema6a	0.986184	0.0105038	0.866	0.853	1
Rfx4	0.986373	0.0175157	0.094	0.094	1
Fign	0.988245	-0.0244695	0.567	0.558	1
Syt10	1	0.442607	0.029	0.029	1
Cd93	1	0.143047	0	0	1
Cplx3	1	0.143047	0	0	1
Plcz1	1	0.143047	0	0	1
Th	1	0.143047	0	0	1
Ano1	1	0.143047	0	0	1
Bcl11b	1	0.143047	0	0	1

### Sheet: EDFig2c_volcanoplot_cl6_2DG
gene	p_val	avg_log2FC	pct.1	pct.2	p_val_adj
Egr1	6.13361e-45	2.47752	0.821	0.478	2.03636e-42
Junb	2.14382e-24	2.37152	0.603	0.286	7.11748e-22
Fos	7.33203e-20	1.9969	0.639	0.386	2.43423e-17
Fosb	2.37651e-18	2.88507	0.416	0.139	7.89e-16
Nr4a1	2.05008e-14	1.80744	0.706	0.549	6.80626e-12
Dusp1	7.12988e-13	0.980356	0.917	0.876	2.36712e-10
Prph	6.87964e-11	-0.173689	1	1	2.28404e-08
Homer1	1.87824e-10	0.92832	0.888	0.858	6.23577e-08
Crh	3.8532e-07	1.12934	0.564	0.431	0.000127926
Cpne6	1.931e-06	-0.218097	0.997	1	0.00064109
Sncg	2.96427e-06	-0.125308	1	1	0.000984139
Cdh13	3.53928e-06	-0.236907	0.971	0.997	0.00117504
Slc5a7	4.50178e-06	0.150506	1	1	0.00149459
Pitx2	4.77032e-06	-4.57589	0	0.053	0.00158375
Neurod6	5.75148e-05	-4.09046	0	0.041	0.0190949
Syt2	7.59747e-05	-0.166576	1	1	0.0252236
Rprm	0.000210792	1.66442	0.112	0.038	0.069983
Nos1	0.000240511	0.0872748	1	1	0.0798495
Gli3	0.00024353	3.81643	0.039	0	0.0808519
Arhgap12	0.000257262	-0.225511	0.938	0.962	0.085411
Vat1l	0.000333737	-0.13338	1	1	0.110801
Slc17a8	0.000373387	-3.76854	0	0.032	0.123965
Hpcal1	0.00057111	-0.175503	0.995	0.997	0.189609
Pcsk5	0.000698445	-3.643	0	0.029	0.231884
Cntnap5b	0.000712541	1.24706	0.122	0.05	0.236564
Acta2	0.000966887	-0.441641	0.392	0.507	0.321007
Necab2	0.00105756	3.62378	0.031	0	0.351111
Plcz1	0.00105756	3.62378	0.031	0	0.351111
Dner	0.0011488	-0.121552	1	1	0.381402
Trem2	0.00130931	-4.18357	0	0.027	0.434691
Cdh9	0.00166009	2.10183	0.065	0.018	0.551149
Nwd2	0.00171298	-0.129525	0.997	0.997	0.568709
Th	0.00173044	3.40139	0.029	0	0.574507
Laptm5	0.00191761	-0.0649287	0.07	0.021	0.636647
Npy2r	0.00246278	-3.3535	0	0.024	0.817642
Pln	0.00246278	-3.3535	0	0.024	0.817642
Col12a1	0.00257522	1.57131	0.068	0.021	0.854974
Col25a1	0.00296342	1.179	0.086	0.032	0.983854
Rbfox3	0.00336639	-0.253216	0.844	0.882	1
Qrfpr	0.00381005	1.66078	0.083	0.032	1
Gpc3	0.00393269	1.81643	0.06	0.018	1
Cbln1	0.00436699	-0.213686	0.657	0.755	1
Cwh43	0.0046515	-3.18357	0	0.021	1
Prdm8	0.0046515	-3.18357	0	0.021	1
Btbd11	0.00527466	-0.16998	0.932	0.944	1
Cartpt	0.00647821	0.863175	0.312	0.224	1
Igf1	0.00657086	0.931904	0.187	0.115	1
Syt17	0.00681668	-0.230494	0.784	0.838	1
Cd93	0.00767574	3.27586	0.021	0	1
Nell1	0.00840403	-0.296427	0.494	0.596	1
Sox5	0.00942295	1.03882	0.086	0.038	1
Spp1	0.00967287	1.4685	0.049	0.015	1
Pde3a	0.00995898	1.03882	0.109	0.056	1
Adamtsl1	0.0101196	-0.205359	0.896	0.929	1
Slc17a6	0.0102813	-0.616989	0.184	0.26	1
Htr1f	0.011235	1.06435	0.112	0.059	1
Gnb4	0.0128912	-0.202338	0.912	0.941	1
Chat	0.0167824	-0.0822247	1	1	1
Fezf2	0.0169259	-2.76854	0	0.015	1
Ndst4	0.0169952	0.385026	0.525	0.442	1
Col1a1	0.0171709	1.07946	0.06	0.024	1
Gfap	0.0201408	-0.336629	0.592	0.634	1
Fbn2	0.0203093	0.693744	0.229	0.162	1
Tox	0.0205686	-0.251356	0.704	0.74	1
Slc16a12	0.0211471	3.13835	0.016	0	1
Ano1	0.021148	2.62378	0.016	0	1
Bcl11b	0.021148	2.62378	0.016	0	1
Tspan9	0.0215843	-0.308269	0.301	0.383	1
Lmo3	0.0220474	-0.243525	0.779	0.844	1
Cacna2d2	0.0227058	-0.229768	0.673	0.732	1
Epha4	0.0227652	-0.540508	0.122	0.183	1
Glp2r	0.0307052	-0.0425293	0.621	0.472	1
Grin3b	0.0353667	-1.28311	0.016	0.041	1
Cdh3	0.0354826	2.40139	0.013	0	1
Ror1	0.0354826	2.40139	0.013	0	1
Sntb1	0.0354826	2.40139	0.013	0	1
Sox17	0.0354826	2.40139	0.013	0	1
Cplx3	0.0354826	2.40139	0.013	0	1
Cbln4	0.0355029	0.340995	0.395	0.319	1
Gfra2	0.0357943	-0.865833	0.091	0.139	1
Plcxd3	0.0371712	-0.183573	0.644	0.74	1
Cd68	0.0394622	0.606973	0.148	0.097	1
Grpr	0.040707	-0.162512	0.823	0.894	1
Chrm2	0.0460265	-0.159016	0.774	0.832	1
Lamp5	0.0476557	0.378306	0.119	0.074	1
Hs3st2	0.0493392	0.95393	0.052	0.024	1
Grin2c	0.0503521	-0.108251	0.714	0.796	1
Ccn2	0.0521863	-0.47308	0.291	0.354	1
Fras1	0.0522466	-0.66162	0.049	0.086	1
Fhod3	0.0535434	-0.142643	0.938	0.941	1
Col6a1	0.0546702	-0.174273	0.855	0.882	1
Arhgef28	0.0569432	-0.19837	0.629	0.699	1
Nfib	0.0629225	0.333002	0.231	0.171	1
Cyp1b1	0.0694243	0.863733	0.073	0.041	1
Tmem255a	0.0704613	-0.0733074	1	0.997	1
Plcxd2	0.0706321	-0.138485	0.47	0.537	1
Chodl	0.0753294	-0.126025	0.917	0.959	1
Pde1c	0.0756497	-0.41655	0.223	0.277	1
Lypd6	0.0792907	-0.116355	0.945	0.973	1
Adcyap1	0.0792976	0.0687626	1	1	1
Tmem132d	0.0801359	-0.155225	0.706	0.764	1
Slc26a7	0.0813933	-0.477304	0.153	0.201	1
Cdh6	0.081482	0.0488199	0.997	1	1
Siglech	0.0841319	-2.00173	0.047	0.077	1
Rasgrf2	0.0919481	-0.296303	0.395	0.451	1
Tnc	0.0933039	1.51032	0.073	0.044	1
Opn3	0.0942632	0.437235	0.281	0.23	1
Postn	0.097381	0.763959	0.119	0.083	1
Igf2	0.0984372	0.602302	0.109	0.074	1
Vwc2l	0.101319	-0.127266	0.577	0.643	1
Camk2a	0.101459	-0.173819	0.803	0.879	1
Sox11	0.102583	-0.0845769	0.699	0.752	1
Gadd45a	0.103531	-0.0646103	0.883	0.941	1
Clmn	0.106624	-0.107846	0.875	0.914	1
Tmem132c	0.107234	-0.409849	0.114	0.156	1
Fibcd1	0.107875	0.222851	0.319	0.263	1
Lhfpl2	0.108582	-0.18044	0.883	0.67	1
Mdga1	0.109075	-0.152095	0.553	0.605	1
Trhr	0.114026	0.947671	0.075	0.047	1
Shisa6	0.114756	0.639549	0.057	0.032	1
Rasl10a	0.11502	-0.292098	0.268	0.319	1
Dscaml1	0.119654	0.664424	0.086	0.056	1
Ebf3	0.121496	0.114107	0.119	0.083	1
Sorcs3	0.123133	0.174212	0.551	0.472	1
Unc13c	0.124219	0.566449	0.086	0.056	1
Nr2f2	0.12515	-0.0720782	1	1	1
Cspg4	0.125581	-0.875451	0.049	0.077	1
Sipa1l3	0.12785	-0.280249	0.566	0.587	1
Mctp2	0.128869	-0.783966	0.075	0.106	1
Wfs1	0.130102	-0.163855	0.673	0.717	1
Cd44	0.134128	0.349646	0.268	0.221	1
Trpc3	0.144959	1.03882	0.031	0.015	1
Fgf10	0.145732	1.07018	0.055	0.032	1
Kif6	0.149088	0.346942	0.091	0.062	1
Slc39a12	0.150685	-0.197928	0.187	0.233	1
Cntnap4	0.151674	-0.105754	0.701	0.761	1
Kcnmb2	0.152768	0.742426	0.047	0.027	1
Garnl3	0.157853	-0.100019	0.987	0.991	1
Phldb2	0.158243	-0.296048	0.158	0.201	1
Nrn1	0.160603	0.122758	0.205	0.162	1
Adamts2	0.170037	-0.155079	0.722	0.755	1
Npas4	0.17083	0.237891	0.288	0.239	1
Orai2	0.175793	-0.158482	0.457	0.507	1
Myo16	0.179415	0.301854	0.096	0.068	1
Slc44a5	0.183965	-0.101263	0.696	0.729	1
Lama2	0.19401	0.759843	0.052	0.032	1
Calca	0.19557	-0.141138	0.262	0.31	1
Hmcn1	0.197701	-0.188054	0.603	0.634	1
Palld	0.197974	-0.166086	0.169	0.209	1
Bcl11a	0.200741	-0.920539	0.036	0.056	1
Vav3	0.201606	-0.082487	0.605	0.661	1
Pde7b	0.207914	0.133126	0.881	0.844	1
Lgr5	0.20927	0.723317	0.036	0.021	1
Npnt	0.20927	0.723317	0.036	0.021	1
Mamdc2	0.210161	0.594034	0.029	0.015	1
Cd53	0.212354	-1.82743	0.018	0.032	1
Sema3d	0.21973	0.2739	0.395	0.363	1
Emcn	0.219942	-0.920539	0.018	0.032	1
2010300C02Rik	0.220896	-0.224993	0.229	0.268	1
Cabp7	0.224284	0.172571	0.278	0.236	1
Hapln1	0.226329	0.483851	0.065	0.044	1
Nts	0.226367	0.855246	0.26	0.227	1
Igsf21	0.231871	-0.0494516	0.914	0.923	1
Rorb	0.247154	-0.264493	0.104	0.133	1
Spon1	0.249042	-0.388555	0.283	0.313	1
Gjc3	0.249841	-0.332717	0.184	0.215	1
Pip5k1b	0.250408	-0.0673273	0.961	0.971	1
Pdgfd	0.261282	0.401389	0.049	0.032	1
Cpne4	0.263011	0.754366	0.249	0.221	1
Rnf152	0.263932	0.524246	0.106	0.083	1
Prr16	0.266312	-0.113752	0.257	0.298	1
Tacr1	0.266819	0.307232	0.309	0.283	1
Nek10	0.276567	-0.579502	0.042	0.059	1
Fam163a	0.279414	-0.410751	0.249	0.277	1
Agbl1	0.283997	-0.768536	0.013	0.024	1
Dcn	0.290024	0.328633	0.119	0.094	1
Trpc4	0.294842	-0.0996719	0.481	0.516	1
Galnt14	0.29842	-0.30351	0.408	0.425	1
Slit2	0.299086	0.0508921	1	0.997	1
Syt10	0.299099	0.508305	0.044	0.029	1
Penk	0.302524	0.175969	0.156	0.13	1
Stard5	0.303391	-0.263744	0.078	0.1	1
Plch1	0.306643	0.0671229	0.247	0.209	1
Zfp536	0.312444	0.207217	0.335	0.301	1
Zfpm2	0.313211	0.553392	0.068	0.05	1
Kctd12	0.331736	-0.296986	0.47	0.49	1
Bdnf	0.333676	0.709512	0.029	0.018	1
Aldh1a2	0.334047	-0.669	0.023	0.035	1
Eln	0.353594	-0.0916646	0.735	0.788	1
Eya4	0.354648	0.566449	0.073	0.056	1
Sema6a	0.35575	0.292664	0.834	0.853	1
Cd40	0.356342	-0.116066	0.353	0.392	1
Slc6a5	0.370981	0.0574349	0.135	0.112	1
Etv1	0.38091	-0.208664	0.125	0.147	1
Dpy19l1	0.381013	-0.125986	0.883	0.9	1
Frem1	0.404025	-0.0514031	0.421	0.457	1
Sema3a	0.404934	0.195805	0.494	0.466	1
Cntn6	0.415657	0.326427	0.335	0.313	1
Lama3	0.418099	-0.172807	0.465	0.472	1
Cldn5	0.418419	0.401389	0.034	0.024	1
Gad1	0.420832	-0.619672	0.068	0.083	1
Sox10	0.426132	0.0920613	0.13	0.109	1
Calb1	0.427632	-0.266035	0.081	0.097	1
Cyp39a1	0.440848	0.28209	0.07	0.056	1
Id2	0.445169	-0.0482845	0.932	0.95	1
Nrep	0.44541	-0.223374	0.312	0.333	1
Aldh1a1	0.455078	-0.0181298	0.925	0.968	1
Adgrl4	0.457703	-0.309104	0.065	0.08	1
Parm1	0.462245	-0.0185874	0.943	0.938	1
Carmn	0.462489	-0.119443	0.047	0.059	1
Rmst	0.465381	-0.177259	0.421	0.451	1
Dcc	0.466338	-0.132348	0.348	0.369	1
Nrp2	0.471474	0.10314	0.691	0.676	1
Angpt1	0.4733	-0.00702378	0.449	0.413	1
Pde11a	0.476681	-0.183573	0.039	0.05	1
Necab1	0.49265	-0.3712	0.265	0.277	1
Cux2	0.49644	-0.0593744	0.966	0.971	1
Ppp1r1b	0.501633	-0.316023	0.132	0.147	1
Fn1	0.508716	0.115987	0.078	0.065	1
Calb2	0.511612	0.0965347	0.166	0.147	1
Rspo2	0.518312	0.159315	0.096	0.083	1
Cdh23	0.541264	-0.126617	0.618	0.566	1
Oxtr	0.555061	0.70095	0.169	0.156	1
Slc13a4	0.563549	-0.183573	0.055	0.065	1
Lpar1	0.5759	0.213317	0.171	0.156	1
Fign	0.576714	-0.0902227	0.566	0.558	1
Gulp1	0.586808	0.448695	0.062	0.053	1
Kdr	0.589318	-0.463681	0.034	0.041	1
Pkib	0.591853	-0.167271	0.351	0.366	1
Ikzf1	0.59999	-0.920539	0.013	0.018	1
Gng12	0.603992	-0.0395914	0.927	0.932	1
Rbp4	0.605855	-0.405966	0.013	0.018	1
Pax2	0.609872	-0.183573	0.026	0.032	1
Mapk4	0.611112	0.0255682	0.506	0.475	1
Tanc1	0.612172	0.0517162	0.41	0.389	1
Acsbg1	0.618607	-0.234199	0.332	0.339	1
Ntsr2	0.622484	0.0388192	0.382	0.357	1
Vip	0.622987	0.672037	0.039	0.032	1
Igfbp5	0.624014	-0.0440218	0.345	0.357	1
Igfbp4	0.625283	0.275858	0.052	0.044	1
Fgd5	0.627766	-0.0556665	0.865	0.888	1
Col24a1	0.6278	0.513864	0.088	0.08	1
Gad2	0.631833	0.860821	0.088	0.08	1
Pglyrp1	0.631962	0.363915	0.039	0.032	1
Sall3	0.633165	-0.122173	0.104	0.091	1
Nxph3	0.634694	0.318927	0.039	0.032	1
Fmod	0.638652	0.429404	0.055	0.047	1
Fam20a	0.639098	0.231464	0.039	0.032	1
Rims3	0.63938	-0.0110756	1	1	1
Prox1	0.647604	0.212356	0.101	0.091	1
Syndig1	0.657917	-0.024899	0.969	0.965	1
Kctd8	0.659287	0.363915	0.042	0.035	1
Itga9	0.661227	0.0709997	0.377	0.395	1
Arc	0.667163	0.191936	0.106	0.097	1
Gucy1a1	0.670583	-0.0580423	0.296	0.274	1
Ccdc3	0.673411	0.14505	0.296	0.286	1
Pvalb	0.674411	-0.260535	0.125	0.136	1
Rfx4	0.674987	0.0727666	0.104	0.094	1
Slit3	0.67693	-0.0300361	0.997	1	1
Ccbe1	0.689362	0.0388192	0.057	0.05	1
Pdzd2	0.690934	0.0483736	0.226	0.212	1
Plekha2	0.701989	-0.21272	0.106	0.115	1
Mpped2	0.704042	0.20345	0.078	0.071	1
Spag16	0.704233	-0.250687	0.044	0.038	1
Bhlhe40	0.717799	0.170535	0.335	0.33	1
Ly6a	0.723176	-0.137769	0.073	0.065	1
Acvrl1	0.723302	-0.068096	0.031	0.027	1
Vegfc	0.725144	0.121281	0.042	0.047	1
Sema5b	0.726255	0.0868246	0.421	0.41	1
Gpr17	0.728822	-0.290488	0.031	0.027	1
Opalin	0.72981	0.190822	0.099	0.106	1
Kcng1	0.731801	-0.183573	0.036	0.041	1
Ndst3	0.736289	-0.0231085	0.301	0.313	1
Kcnh5	0.749657	0.184159	0.083	0.077	1
Tle4	0.758077	-0.0706791	0.203	0.212	1
Reln	0.764266	-0.0756578	0.296	0.283	1
Rspo1	0.771413	-0.0911269	0.218	0.227	1
Arhgap6	0.774913	-0.367998	0.055	0.059	1
Prss35	0.775305	0.115987	0.036	0.032	1
Thsd7a	0.777986	-0.0660796	0.351	0.333	1
Pdgfra	0.792812	-0.577852	0.114	0.106	1
Pecam1	0.79454	0.0794612	0.055	0.05	1
Bhlhe22	0.795945	0.318087	0.143	0.153	1
Myl4	0.798762	-0.0840375	0.109	0.115	1
Cobll1	0.799274	-0.357603	0.096	0.1	1
Igfbp6	0.801368	-0.0282949	0.088	0.094	1
Scube2	0.802575	0.0920613	0.109	0.103	1
Ptger3	0.804487	0.346942	0.023	0.021	1
Tac1	0.808921	0.516867	0.06	0.056	1
Pou3f1	0.813699	-0.183573	0.023	0.021	1
Pappa2	0.817245	-0.546143	0.016	0.018	1
Car4	0.819539	-0.0933754	0.075	0.08	1
Dpyd	0.823256	-0.0706791	0.364	0.369	1
Mecom	0.824237	-0.276683	0.07	0.074	1
Bcl6	0.827939	0.0625874	0.117	0.112	1
Syt6	0.82815	0.0257459	0.842	0.853	1
Pde5a	0.833862	0.0679656	0.06	0.056	1
Piezo2	0.838231	-0.0391833	0.047	0.05	1
Satb2	0.840149	-0.183573	0.013	0.015	1
Rab3b	0.850518	0.0439995	0.748	0.773	1
Daam2	0.8557	-0.0716803	0.288	0.274	1
Cdh4	0.85774	-0.0928077	0.179	0.183	1
Cdh20	0.863198	-0.120837	0.114	0.118	1
Sema3e	0.869785	-0.159986	0.27	0.26	1
Deptor	0.870339	0.00590463	0.286	0.28	1
Tll2	0.872392	0.0643543	0.047	0.044	1
Foxp2	0.892735	0.0305516	0.132	0.13	1
Tmem163	0.895531	-0.000709115	0.083	0.086	1
Gsg1l	0.899372	0.0104558	0.756	0.746	1
Gm2115	0.906102	-0.0315701	0.197	0.192	1
Inpp4b	0.912034	0.0630668	0.158	0.156	1
Neto2	0.925774	0.0131833	0.439	0.445	1
Slfn5	0.927682	0.0388192	0.016	0.015	1
Hat1	0.933929	0.00642524	0.636	0.64	1
Spi1	0.935697	-0.376218	0.016	0.015	1
Il1r1	0.93916	0.00772548	0.291	0.289	1
Aqp4	0.942754	-0.0014795	0.4	0.401	1
Cd24a	0.946243	-0.0564613	0.161	0.162	1
Dkk3	0.953083	-0.0385781	0.325	0.319	1
Sema5a	0.95379	0.304713	0.169	0.174	1
Pdzrn3	0.954917	-0.0136482	0.06	0.059	1
Arhgap25	0.959763	0.0679656	0.06	0.059	1
Sdk2	0.970837	0.0424157	0.935	0.941	1
Meis2	0.976681	0.0102394	0.787	0.82	1
Agtr1b	0.982452	-0.00848647	0.083	0.083	1
Grik3	0.989127	-0.141753	0.081	0.08	1
Strip2	0.994872	0.0939608	0.091	0.091	1
Col19a1	0.995969	-0.183573	0.021	0.021	1
Cpne8	0.996184	-0.234199	0.06	0.059	1
Gm19410	1	-0.183573	0	0	1
Nostrin	1	-0.183573	0	0	1
Trp73	1	-0.183573	0	0	1

### Sheet: EDFig2c_volcanoplot_cl7_cold
gene	p_val	avg_log2FC	pct.1	pct.2	p_val_adj
Fos	2.96141e-48	2.76466	0.839	0.302	9.92073e-46
Nr4a1	8.66389e-41	2.22403	0.911	0.573	2.9024e-38
Fosb	2.88248e-30	4.13567	0.479	0.038	9.65631e-28
Npas4	2.72939e-28	2.17678	0.733	0.324	9.14347e-26
Dusp1	4.52774e-22	0.994054	0.958	0.813	1.51679e-19
Egr1	3.22326e-08	1.19871	0.394	0.183	1.07979e-05
Vegfc	6.69646e-08	4.90567	0.106	0	2.24331e-05
Junb	1.74123e-06	1.15078	0.403	0.218	0.000583312
Crh	3.5894e-06	2.07217	0.208	0.069	0.00120245
Opn3	1.59153e-05	1.01207	0.487	0.336	0.00533164
Lhfpl2	0.000300914	0.449767	0.767	0.683	0.100806
Slc44a5	0.000364328	-0.310865	0.831	0.916	0.12205
Cdh23	0.000737344	0.528981	0.703	0.599	0.24701
Gadd45a	0.00096235	-0.400892	0.814	0.878	0.322387
Gpc3	0.00144672	3.47271	0.038	0	0.484653
Pdgfd	0.00144672	3.47271	0.038	0	0.484653
Prox1	0.0023702	-1.75611	0.072	0.156	0.794019
Rxfp1	0.00270147	3.3207	0.034	0	0.904994
Grin2c	0.00339275	-0.572935	0.407	0.504	1
Pdyn	0.00506226	3.15078	0.03	0	1
Necab2	0.00560857	-1.39354	0.047	0.115	1
Glp2r	0.00564118	0.366784	0.547	0.412	1
Lypd6	0.0075154	-0.785655	0.169	0.267	1
Pthlh	0.00794478	1.76083	0.097	0.038	1
Nts	0.00869935	0.0767586	0.996	0.992	1
Gucy1a1	0.00945219	-0.456332	0.64	0.687	1
Npffr2	0.00953368	3.15078	0.025	0	1
Npy2r	0.00953417	3.47271	0.025	0	1
Ccdc3	0.00953466	2.95813	0.025	0	1
Oxtr	0.0106121	0.592784	0.258	0.164	1
Emcn	0.0115645	1.65328	0.064	0.019	1
Grin3b	0.0115788	-2.84922	0	0.027	1
Unc13c	0.0131987	1.52001	0.097	0.042	1
Gad2	0.0145368	0.475581	0.411	0.309	1
Laptm5	0.0155477	-2.43418	0.025	0.073	1
Gm2115	0.0178847	-1.11225	0.055	0.115	1
Fezf2	0.0180926	2.73574	0.021	0	1
Pappa2	0.0180926	2.73574	0.021	0	1
Slc17a8	0.0180926	2.73574	0.021	0	1
Ebf3	0.0193482	1.40454	0.093	0.042	1
Trem2	0.0195507	-3.93668	0	0.023	1
Eya4	0.0195511	-2.65657	0	0.023	1
Hmcn1	0.0259398	-0.526327	0.369	0.447	1
Slc5a7	0.0259566	-0.0868239	1	1	1
Rims3	0.0263749	-0.0999394	1	1	1
Orai2	0.027041	-0.367687	0.335	0.435	1
Tnc	0.0271882	0.738407	0.47	0.416	1
Strip2	0.0288912	-0.792637	0.102	0.168	1
Cobll1	0.0316442	-0.91335	0.102	0.168	1
Rfx4	0.0318861	-0.70483	0.059	0.115	1
Kdr	0.0329525	-1.38979	0.03	0.073	1
Cd300c2	0.0332552	-3.01915	0	0.019	1
Ikzf1	0.0332552	-3.01915	0	0.019	1
Ror1	0.0332552	-2.84922	0	0.019	1
Fras1	0.0332561	-3.01915	0	0.019	1
Rbp4	0.0332566	-2.43418	0	0.019	1
Aldh1a1	0.0361172	-0.334647	0.614	0.683	1
Reln	0.0366005	-0.27623	0.199	0.282	1
Calb1	0.0377357	-0.931682	0.068	0.122	1
Nfib	0.0402987	-0.226211	0.703	0.779	1
Pglyrp1	0.0415517	1.43089	0.047	0.015	1
Slc26a7	0.0447121	0.610212	0.254	0.183	1
Slc13a4	0.0516736	1.26626	0.051	0.019	1
Acta2	0.0517361	-0.381441	0.394	0.462	1
Cyp1b1	0.0643524	0.591353	0.072	0.034	1
Daam2	0.0665029	-0.296679	0.305	0.378	1
Deptor	0.0682569	-0.633491	0.14	0.198	1
Ntsr2	0.0706282	-0.250583	0.559	0.622	1
Cdh4	0.0725024	-0.412268	0.492	0.542	1
Arhgap12	0.0728269	-0.140783	0.958	0.958	1
Nr2f2	0.0791264	-0.0973239	1	0.996	1
Acsbg1	0.0854984	-0.386877	0.343	0.416	1
Fbn2	0.0860114	-0.176686	0.703	0.763	1
Sox10	0.0991272	-0.0949765	0.195	0.13	1
Gfra2	0.101559	0.887746	0.076	0.042	1
Rasl10a	0.102969	-0.60258	0.131	0.183	1
Prph	0.109247	-0.213341	0.733	0.76	1
Adgrl4	0.109308	0.472708	0.14	0.095	1
Trpc3	0.109581	0.360998	0.195	0.141	1
Rprm	0.111475	-1.09715	0.025	0.053	1
Shisa6	0.11584	1.06832	0.059	0.031	1
Otof	0.119137	0.65328	0.059	0.031	1
Rmst	0.119184	-0.0171647	0.356	0.427	1
Plekha2	0.129103	-0.338605	0.182	0.24	1
Bdnf	0.132318	0.85122	0.042	0.019	1
Sema3a	0.135884	0.147363	0.941	0.943	1
Kcnmb2	0.136667	0.38427	0.284	0.233	1
Lamp5	0.137801	-0.171148	0.123	0.172	1
Nrep	0.139733	0.157235	0.585	0.523	1
Arc	0.143332	0.842658	0.072	0.042	1
Cabp7	0.144765	0.0242475	0.301	0.374	1
Nrn1	0.146668	-0.371898	0.182	0.237	1
Agtr1b	0.151721	0.271795	0.284	0.225	1
Trpc4	0.155934	-0.148211	0.644	0.702	1
Chrm2	0.156023	0.146907	0.742	0.702	1
Htr1f	0.15896	-0.656575	0.055	0.088	1
Penk	0.166294	-0.889297	0.153	0.195	1
Mdga1	0.172565	0.861273	0.055	0.031	1
Cd68	0.17383	-0.456903	0.068	0.103	1
Nos1	0.175585	-0.217087	0.572	0.626	1
Rspo1	0.179586	0.455635	0.097	0.065	1
Sall3	0.181175	-0.697217	0.038	0.065	1
Vat1l	0.184676	-0.0761167	1	1	1
Zfp366	0.191489	0.243889	0.059	0.034	1
Pde5a	0.194387	-0.717976	0.076	0.111	1
Il1r1	0.194639	-0.501297	0.076	0.111	1
Gsg1l	0.197996	-0.120036	0.686	0.74	1
Epha4	0.204521	-0.642769	0.055	0.084	1
Mctp2	0.205339	0.537803	0.165	0.126	1
Tmem255a	0.210519	-0.0557476	0.992	0.996	1
Bcl6	0.21084	-0.273028	0.144	0.187	1
Camk2a	0.21203	-0.097335	0.771	0.817	1
Col19a1	0.213302	-0.766758	0.034	0.057	1
Sncg	0.218143	-0.0323472	1	1	1
Sema3e	0.21869	0.112306	0.237	0.187	1
Gng12	0.220828	-0.0865035	0.86	0.889	1
Vip	0.22225	-0.448682	0.25	0.294	1
Sema6a	0.228201	0.185169	0.767	0.744	1
Neurod6	0.235963	0.735742	0.047	0.027	1
Inpp4b	0.236907	-0.187048	0.754	0.763	1
Syt10	0.237385	-0.0607242	0.047	0.073	1
Pdzrn3	0.238423	-0.379735	0.059	0.088	1
Cyp39a1	0.238818	-0.782106	0.038	0.061	1
Satb2	0.240473	-0.672342	0.051	0.076	1
Syt2	0.241806	-0.0597348	1	1	1
Tmem132d	0.243903	0.276311	0.081	0.053	1
Ndst4	0.249063	-0.0748545	0.559	0.496	1
Parm1	0.253149	0.0671962	0.987	0.985	1
Gulp1	0.25334	0.266257	0.123	0.092	1
Tmem163	0.253479	0.302783	0.237	0.195	1
Syndig1	0.255539	-0.18401	0.644	0.687	1
Sema3d	0.256435	-0.23451	0.144	0.183	1
Pip5k1b	0.258023	-0.203329	0.784	0.809	1
Piezo2	0.258203	0.324809	0.136	0.103	1
Lama3	0.264146	0.261811	0.102	0.073	1
Cdh6	0.266625	-0.704485	0.309	0.347	1
Hpcal1	0.26668	-0.105268	0.924	0.931	1
Fhod3	0.267048	0.0830682	0.992	0.992	1
Slc17a6	0.269208	-0.14878	0.254	0.305	1
Cspg4	0.270148	-1.59924	0.034	0.053	1
Igfbp5	0.278842	0.141194	0.911	0.901	1
Tll2	0.282569	0.294144	0.233	0.195	1
Necab1	0.28534	-0.633491	0.127	0.156	1
Ano1	0.2862	-0.491668	0.157	0.191	1
Sdk2	0.288807	-0.0688765	0.936	0.962	1
Pde11a	0.290856	0.306431	0.225	0.187	1
Chat	0.298887	-0.0534905	1	1	1
Itga9	0.300537	-0.0813935	0.208	0.252	1
Adamts2	0.30356	-0.232549	0.64	0.645	1
Vwc2l	0.305103	-0.0988616	0.822	0.885	1
Sst	0.307443	0.472708	0.123	0.095	1
Cux2	0.313168	-0.0781405	0.75	0.805	1
Cldn5	0.31431	-1.00122	0.025	0.042	1
Aqp4	0.314702	-0.14766	0.39	0.435	1
Chodl	0.322273	-1.81445	0.064	0.084	1
Pdgfra	0.322674	-0.366619	0.119	0.149	1
Cbln1	0.325902	-0.141401	0.237	0.275	1
Dpyd	0.366471	0.187076	0.458	0.416	1
Phldb2	0.36767	-0.0285437	0.25	0.214	1
Tspan9	0.371769	0.108654	0.415	0.37	1
Gli3	0.372986	-0.723689	0.021	0.034	1
Dner	0.373581	-0.0397805	1	1	1
Zfpm2	0.377708	0.15078	0.191	0.16	1
Syt17	0.384457	-0.145225	0.903	0.916	1
Myo16	0.384825	-0.176385	0.165	0.195	1
Nrp2	0.392057	-0.0157032	0.987	0.996	1
Nwd2	0.398713	-0.0526217	0.992	1	1
Ccn2	0.400173	0.0992497	0.161	0.195	1
Eln	0.401336	-0.213943	0.597	0.611	1
Myl4	0.402701	0.15078	0.089	0.069	1
Palld	0.405228	0.327658	0.097	0.076	1
Rorb	0.425384	0.268616	0.182	0.156	1
Postn	0.426018	0.876605	0.174	0.153	1
Cacna2d2	0.435952	0.0760122	0.763	0.74	1
Slfn5	0.448225	0.343425	0.03	0.019	1
Igfbp6	0.448225	0.343425	0.03	0.019	1
Slit3	0.450963	-0.0351568	1	1	1
Ly6a	0.452273	-0.527292	0.081	0.099	1
Cd24a	0.456893	0.298879	0.335	0.317	1
Sox17	0.456991	0.735742	0.034	0.023	1
Stard5	0.46128	-0.236243	0.097	0.118	1
Sntb1	0.462953	0.735742	0.038	0.027	1
Pde3a	0.464923	0.565817	0.034	0.023	1
Trhr	0.466281	-0.136136	0.869	0.855	1
Grpr	0.471252	0.102686	0.212	0.183	1
Fgf10	0.471762	0.472708	0.038	0.027	1
Opalin	0.472796	-0.0523119	0.182	0.156	1
Angpt1	0.474269	-0.168531	0.64	0.641	1
Dcc	0.475155	0.763757	0.072	0.057	1
Agbl1	0.486805	0.288283	0.042	0.031	1
Dcn	0.496683	0.238243	0.051	0.038	1
Cntnap4	0.501489	-0.019145	0.369	0.401	1
Acvrl1	0.507493	-0.84922	0.021	0.031	1
Cd53	0.507493	-1.17115	0.021	0.031	1
Pkib	0.513904	0.00322276	0.373	0.412	1
Bhlhe40	0.518478	0.0600145	0.458	0.416	1
Gad1	0.519684	-0.0716125	0.068	0.084	1
Pcsk5	0.52059	-0.21179	0.021	0.031	1
Bhlhe22	0.523241	0.0683178	0.059	0.046	1
Fgd5	0.523401	-0.127521	0.144	0.164	1
Kctd12	0.523649	0.196584	0.339	0.324	1
Pde7b	0.525827	0.0331177	0.975	0.939	1
Hat1	0.528806	0.0390696	0.602	0.576	1
Car4	0.541035	-0.479986	0.106	0.088	1
Pde1c	0.546321	0.0542426	0.644	0.611	1
Sema5a	0.550028	-0.214306	0.364	0.328	1
Mecom	0.551973	-0.221189	0.059	0.073	1
Fign	0.554358	-0.0282304	0.864	0.885	1
Plch1	0.555352	0.0856849	0.174	0.198	1
Cd44	0.559802	0.0581192	0.665	0.634	1
Spon1	0.560353	0.093749	0.364	0.344	1
Sorcs3	0.560561	0.0154281	0.958	0.962	1
Lgr5	0.560942	0.27277	0.119	0.103	1
Frem1	0.568066	-0.200692	0.212	0.233	1
Sipa1l3	0.576593	0.000604212	0.585	0.618	1
Kcng1	0.599872	0.282024	0.089	0.076	1
Mpped2	0.599976	-0.379735	0.03	0.038	1
Cbln4	0.600908	-0.077954	0.47	0.5	1
Cntn6	0.601103	-0.0534406	0.966	0.981	1
Calca	0.603144	-0.222437	0.322	0.309	1
Nell1	0.604784	-0.122239	0.36	0.385	1
Gjc3	0.604936	0.00393856	0.237	0.214	1
Rab3b	0.606382	-0.104706	0.822	0.866	1
Rbfox3	0.609886	0.0124518	0.462	0.431	1
Dpy19l1	0.611958	0.092677	0.847	0.828	1
Ccbe1	0.612665	0.29517	0.076	0.065	1
Col25a1	0.621069	0.224781	0.076	0.065	1
Grik3	0.622736	0.0983125	0.097	0.084	1
Gfap	0.623289	0.0176917	0.504	0.504	1
Bcl11a	0.623639	0.15078	0.076	0.065	1
Etv1	0.625265	0.268616	0.165	0.149	1
Col24a1	0.629744	-0.288505	0.153	0.134	1
Fam163a	0.636454	0.391788	0.042	0.034	1
Cpne6	0.639176	-0.0344349	1	1	1
Ndst3	0.639626	0.0375693	0.153	0.172	1
Slc6a5	0.641423	0.338407	0.148	0.168	1
Cdh9	0.642002	0.302783	0.038	0.031	1
Calb2	0.644486	-0.0805456	0.203	0.221	1
Sox11	0.644695	0.0536388	0.852	0.844	1
Pecam1	0.648461	0.15078	0.047	0.038	1
Cd40	0.650892	-0.106821	0.398	0.416	1
Thsd7a	0.655086	-0.305936	0.449	0.439	1
Col6a1	0.673392	-0.0672447	0.903	0.901	1
Tanc1	0.675368	0.0388871	0.5	0.492	1
Cdh20	0.683219	0.0304857	0.153	0.137	1
Fam20a	0.684289	-0.0607242	0.059	0.069	1
Gm19410	0.688943	-0.264258	0.021	0.027	1
Rnf152	0.689851	-0.171148	0.301	0.313	1
Kcnh5	0.690181	-0.00968472	0.059	0.069	1
Cdh13	0.696006	0.00360539	0.987	0.992	1
Neto2	0.700822	0.050813	0.585	0.546	1
Sema5b	0.71815	-0.0333031	0.788	0.817	1
Lpar1	0.723153	-0.0548042	0.301	0.317	1
Arhgef28	0.728167	0.00476493	0.487	0.477	1
Garnl3	0.728173	-0.00226068	1	0.989	1
Foxp2	0.730704	-0.00926046	0.809	0.775	1
Tox	0.744393	-0.120522	0.102	0.111	1
Cpne4	0.744624	-0.0737803	0.309	0.294	1
Mapk4	0.747547	0.0349715	0.712	0.725	1
Rspo2	0.755927	-0.133013	0.089	0.08	1
Pou3f1	0.75708	-0.434183	0.03	0.034	1
Cntnap5b	0.76092	0.00423129	0.432	0.408	1
Rasgrf2	0.768404	-0.00627637	0.822	0.809	1
Cartpt	0.77587	-0.97671	0.186	0.195	1
Homer1	0.777135	0.065752	0.911	0.905	1
Scube2	0.778276	0.357231	0.051	0.046	1
Igf2	0.790792	0.253873	0.097	0.092	1
Zfp536	0.79293	-0.088497	0.818	0.844	1
Slc39a12	0.792972	-0.0286678	0.436	0.416	1
Spp1	0.794557	-0.434183	0.034	0.038	1
Pdzd2	0.79869	-0.0836853	0.186	0.195	1
Arhgap25	0.802843	0.15078	0.047	0.042	1
Npnt	0.803341	0.0329435	0.165	0.156	1
Fn1	0.806944	-0.637716	0.148	0.153	1
Arhgap6	0.817924	0.15078	0.059	0.065	1
Ppp1r1b	0.822894	0.189254	0.127	0.122	1
Prdm8	0.826269	0.302783	0.034	0.031	1
Adcyap1	0.829708	-0.0104566	1	1	1
Prss35	0.837199	-0.00676132	0.093	0.099	1
Pax2	0.837765	0.320705	0.03	0.027	1
Igsf21	0.838975	0.0361768	0.983	0.996	1
Fmod	0.83982	-0.112254	0.034	0.031	1
Pvalb	0.840838	-0.077172	0.318	0.317	1
Galnt14	0.841332	0.00268131	0.127	0.134	1
Dkk3	0.842053	-0.112254	0.301	0.302	1
Spag16	0.842275	0.217894	0.081	0.076	1
Nxph3	0.84761	-0.301732	0.072	0.076	1
Prr16	0.848384	0.0263326	0.347	0.363	1
Lmo3	0.851027	-0.23031	0.157	0.16	1
Cpne8	0.851685	-0.216429	0.233	0.237	1
Gpr17	0.851934	0.598239	0.025	0.023	1
Igf1	0.854625	-0.434183	0.047	0.05	1
Plcxd3	0.855901	-0.0295295	0.669	0.672	1
Hs3st2	0.857846	-0.171148	0.072	0.076	1
Qrfpr	0.862192	-0.0555918	0.966	0.939	1
Aldh1a2	0.862454	0.665353	0.021	0.019	1
Cdh3	0.868513	0.15078	0.021	0.019	1
Mamdc2	0.868513	0.15078	0.021	0.019	1
Nek10	0.868513	0.15078	0.021	0.019	1
Clmn	0.872859	0.0812754	0.792	0.798	1
Kctd8	0.874797	-0.490766	0.085	0.088	1
Carmn	0.87977	-0.778831	0.081	0.084	1
Tac1	0.883101	1.82885	0.055	0.053	1
Sox5	0.884513	0.522749	0.059	0.057	1
Vav3	0.898407	-0.236243	0.39	0.37	1
Gnb4	0.902328	-0.0177743	0.936	0.935	1
Fibcd1	0.905917	0.21491	0.212	0.214	1
Hapln1	0.907879	0.0576705	0.051	0.053	1
Kif6	0.917261	-0.0418651	0.055	0.057	1
Slc16a12	0.918167	-0.626828	0.025	0.027	1
Btbd11	0.934139	-0.0257021	0.894	0.874	1
Siglech	0.935057	-0.308652	0.064	0.065	1
Tacr1	0.943205	-0.112254	0.178	0.179	1
Tle4	0.948088	-0.171148	0.356	0.344	1
Id2	0.951219	0.0154281	0.5	0.489	1
Lama2	0.956323	-0.00122314	0.03	0.031	1
Wfs1	0.964853	-0.0981989	0.797	0.771	1
Slit2	0.968084	-0.0184837	1	1	1
2010300C02Rik	0.973132	0.031481	0.208	0.206	1
Plcxd2	0.978443	-0.0347757	0.398	0.408	1
Igfbp4	0.978648	-0.00122314	0.034	0.034	1
Dscaml1	0.978824	0.0476865	0.085	0.084	1
Pitx2	0.980842	-0.14878	0.047	0.046	1
Syt6	0.986694	-0.00572453	0.975	0.989	1
Col1a1	0.992502	-0.112254	0.038	0.038	1
Adamtsl1	0.996432	0.0584652	0.792	0.79	1
Meis2	0.997468	0.0184057	0.703	0.706	1
Tmem132c	0.997887	-0.0902281	0.081	0.08	1
Col12a1	0.999099	-0.112254	0.114	0.115	1
Plcz1	1	0.15078	0	0	1
Bcl11b	1	0.15078	0	0	1
Nostrin	1	0.15078	0	0	1
Paqr5	1	0.15078	0	0	1
Sla	1	0.15078	0	0	1
Spi1	1	0.15078	0	0	1

### Sheet: EDFig2c_volcanoplot_cl8_2DG
gene	p_val	avg_log2FC	pct.1	pct.2	p_val_adj
Egr1	1.10137e-42	5.58894	0.866	0.148	3.35918e-40
Fos	1.00346e-37	5.19283	0.797	0.101	3.06055e-35
Nr4a1	2.34424e-37	4.87931	0.831	0.188	7.14993e-35
Fosb	8.19544e-31	8.39282	0.628	0	2.49961e-28
Junb	2.74205e-30	3.60747	0.814	0.309	8.36325e-28
Dusp1	7.22599e-30	2.55821	0.907	0.678	2.20393e-27
Homer1	5.24393e-13	1.27114	0.977	0.906	1.5994e-10
Prph	1.13123e-09	-0.244516	1	1	3.45025e-07
Syt2	1.18798e-08	-0.324729	1	1	3.62334e-06
Arc	2.3415e-08	2.30535	0.36	0.101	7.14159e-06
Sema6a	2.61555e-08	0.556931	0.988	0.966	7.97742e-06
Nos1	5.51946e-07	0.1898	1	1	0.000168344
Adcyap1	8.55178e-07	0.465615	1	0.993	0.000260829
Sncg	9.05136e-07	-0.186814	1	1	0.000276066
Slc44a5	1.85552e-06	-0.512905	0.919	0.966	0.000565933
Tmem255a	2.66846e-06	-0.245025	1	1	0.000813882
Car4	2.83826e-06	-4.90754	0	0.121	0.00086567
Col6a1	4.60872e-06	-0.597916	0.808	0.913	0.00140566
Cpne6	2.20345e-05	-0.260554	1	1	0.00672054
Npas4	3.60158e-05	1.64535	0.273	0.094	0.0109848
Palld	4.08092e-05	-0.501717	0.698	0.886	0.0124468
Adamts2	4.90225e-05	-0.4369	0.948	0.973	0.0149519
Pde7b	6.12826e-05	-0.329732	0.988	0.98	0.0186912
Fign	8.0628e-05	-0.460713	0.82	0.933	0.0245915
Cd68	8.3072e-05	4.04083	0.099	0	0.025337
Nwd2	0.000128387	-0.322909	0.977	0.993	0.0391579
Meis2	0.000182862	-0.222678	1	1	0.0557728
Cntn6	0.000233114	-0.335315	0.971	0.993	0.0710997
Clmn	0.00033258	-0.379049	0.866	0.94	0.101437
Spp1	0.000572662	-3.79206	0	0.067	0.174662
Adgrl4	0.000573539	-3.66653	0	0.067	0.174929
Arhgap6	0.000573539	-3.66653	0	0.067	0.174929
Angpt1	0.000599144	-0.326974	0.913	0.953	0.182739
Igfbp4	0.000631179	3.60026	0.076	0	0.19251
Pdgfd	0.000631179	3.60026	0.076	0	0.19251
Gpc3	0.000735378	-0.449667	0.843	0.879	0.22429
Gnb4	0.000990428	-0.403788	0.849	0.926	0.30208
Slc5a7	0.00106766	0.117641	1	1	0.325635
Tmem132c	0.00110605	-3.66653	0	0.06	0.337347
Cartpt	0.00117125	0.600259	0.86	0.732	0.357231
Dpy19l1	0.00163178	-0.270185	0.971	1	0.497692
Col12a1	0.00172576	3.37787	0.064	0	0.526358
Dcn	0.00172576	3.37787	0.064	0	0.526358
Pax2	0.00213865	-3.66653	0	0.054	0.652287
Gpr17	0.0021393	-4.29456	0	0.054	0.652488
Frem1	0.00285058	3.37787	0.058	0	0.869428
Rasgrf2	0.00292371	-0.356843	0.791	0.846	0.89173
Btbd11	0.00294952	-0.269004	0.959	0.946	0.899604
Garnl3	0.0032132	-0.243668	0.988	0.987	0.980027
Igsf21	0.00332876	-0.248516	0.953	0.987	1
Penk	0.00370085	0.86566	0.273	0.134	1
Slit3	0.00409803	-0.168701	1	1	1
Pglyrp1	0.0041432	-3.2071	0	0.047	1
Pitx2	0.0041432	-3.2071	0	0.047	1
Pdzrn3	0.00418922	-0.742134	0.233	0.376	1
Sorcs3	0.00426407	-0.338027	0.872	0.899	1
Fam20a	0.0078277	3.25234	0.047	0	1
Ccbe1	0.00805289	-3.01445	0	0.04	1
Fmod	0.00805289	-3.01445	0	0.04	1
Sst	0.00805289	-3.01445	0	0.04	1
Cpne8	0.00838698	-0.57633	0.488	0.617	1
Chat	0.00843846	-0.140569	1	1	1
Acta2	0.00874958	-0.409404	0.372	0.544	1
Sall3	0.00895791	1.60026	0.11	0.034	1
Fhod3	0.00902599	-0.214238	0.971	1	1
Rspo1	0.0119548	-0.353386	0.669	0.799	1
Hpcal1	0.0127797	-0.224103	1	1	1
Kctd12	0.0134708	-0.975771	0.151	0.255	1
Agbl1	0.0157456	-3.01445	0	0.034	1
Bhlhe22	0.0157469	-3.37702	0	0.034	1
Bdnf	0.0157477	-2.79206	0	0.034	1
Igfbp6	0.0157477	-2.79206	0	0.034	1
Nr2f2	0.016193	-0.117967	1	1	1
Kcnmb2	0.0200076	0.840209	0.151	0.067	1
Arhgap12	0.0201342	-0.154201	0.936	0.966	1
Th	0.0217196	2.7929	0.035	0	1
Pou3f1	0.0217217	2.96283	0.035	0	1
Aldh1a2	0.0217239	2.60026	0.035	0	1
Ano1	0.0217239	2.60026	0.035	0	1
Cdh9	0.0248408	-0.354322	0.645	0.711	1
Gfap	0.0261413	-0.539672	0.529	0.617	1
Chodl	0.0283514	0.344699	0.378	0.262	1
Eln	0.0341271	-0.593565	0.523	0.604	1
Pde3a	0.0364889	2.37787	0.029	0	1
Pecam1	0.0364889	2.37787	0.029	0	1
Rbp4	0.0364889	2.37787	0.029	0	1
Nek10	0.0364889	2.37787	0.029	0	1
Sox17	0.0364889	2.37787	0.029	0	1
Vegfc	0.0364889	2.37787	0.029	0	1
Tmem163	0.0369077	-0.387668	0.238	0.349	1
Htr1f	0.0381052	-1.2071	0.047	0.107	1
Mdga1	0.0382497	1.11483	0.11	0.047	1
Epha4	0.0385883	1.37787	0.128	0.06	1
Dner	0.0389025	-0.115897	1	1	1
Nrp2	0.0390299	-0.14107	1	1	1
Vwc2l	0.0392633	-0.457074	0.326	0.436	1
Cpne4	0.0418214	-0.210964	0.948	1	1
Grin2c	0.0434625	-0.411455	0.169	0.268	1
Vip	0.0473207	1.37787	0.116	0.054	1
Hat1	0.0490018	-0.331903	0.645	0.691	1
Kcnh5	0.0514988	0.674259	0.151	0.081	1
Fgf10	0.0526336	0.899819	0.134	0.067	1
Calca	0.0542746	0.0522904	0.279	0.403	1
Id2	0.0546598	0.129202	1	1	1
Foxp2	0.0552644	-0.823768	0.064	0.128	1
Necab2	0.0560632	1.05594	0.122	0.06	1
Mctp2	0.0593263	-0.603025	0.285	0.369	1
Plcz1	0.061887	2.37787	0.023	0	1
Pde1c	0.0630969	-0.700911	0.262	0.342	1
Carmn	0.0656241	-1.32257	0.029	0.074	1
Ebf3	0.0684231	0.999355	0.11	0.054	1
Mecom	0.0711423	-1.64767	0.035	0.081	1
Pdgfra	0.072489	0.563422	0.128	0.067	1
Lhfpl2	0.0750373	-0.542238	0.901	0.758	1
Inpp4b	0.075663	-0.482731	0.267	0.356	1
Lama2	0.0797657	-0.4422	0.43	0.51	1
Necab1	0.0833818	0.792904	0.134	0.074	1
Daam2	0.0835633	-0.258935	0.314	0.416	1
Itga9	0.0843674	0.401713	0.314	0.221	1
Trpc4	0.0845118	-0.343301	0.61	0.705	1
Laptm5	0.0915071	0.962829	0.087	0.04	1
Plch1	0.0939247	0.944907	0.105	0.054	1
Plcxd3	0.0980205	-0.136569	0.913	0.96	1
Crh	0.0993387	2.14083	0.093	0.047	1
Zfp536	0.102821	0.47643	0.215	0.141	1
Syt17	0.102959	-0.207096	0.913	0.913	1
Tmem132d	0.11075	-0.472686	0.651	0.631	1
Gfra2	0.114065	0.944907	0.093	0.047	1
Cacna2d2	0.119751	-0.233185	0.785	0.812	1
Orai2	0.12167	-0.388543	0.448	0.523	1
Mamdc2	0.132552	-0.581492	0.14	0.201	1
Ccdc3	0.133041	0.291023	0.43	0.349	1
Hmcn1	0.141749	-0.593155	0.326	0.383	1
Ppp1r1b	0.143784	0.792904	0.122	0.074	1
Tspan9	0.14644	0.566628	0.256	0.195	1
Pkib	0.146943	-0.334852	0.256	0.329	1
Opn3	0.150364	0.916286	0.227	0.174	1
Gad2	0.150922	-0.410969	0.326	0.403	1
Col1a1	0.151698	0.667373	0.122	0.074	1
Chrm2	0.15208	-0.212787	0.733	0.765	1
Tac1	0.156893	0.950445	0.087	0.047	1
Pip5k1b	0.160416	-0.173308	0.674	0.772	1
Cspg4	0.164969	-0.814779	0.087	0.134	1
Siglech	0.166406	-1.2071	0.029	0.06	1
Bcl11a	0.171776	-0.944062	0.029	0.06	1
Kcng1	0.176522	-0.721669	0.029	0.06	1
Vav3	0.179161	0.00571014	0.686	0.577	1
Cbln4	0.182558	0.146541	0.866	0.745	1
Ndst3	0.185305	-0.537245	0.343	0.376	1
Lgr5	0.189159	-0.792059	0.035	0.067	1
Syt6	0.192717	-0.241653	0.547	0.604	1
Nrn1	0.20351	0.207941	0.215	0.161	1
Plcxd2	0.20761	-0.311685	0.529	0.57	1
Rorb	0.208919	-0.284717	0.593	0.678	1
Kif6	0.209003	0.6554	0.099	0.06	1
Pdzd2	0.210557	0.563422	0.14	0.094	1
Mpped2	0.213082	0.345445	0.116	0.074	1
Tll2	0.213666	0.840209	0.122	0.081	1
Aldh1a1	0.216444	0.332174	0.628	0.564	1
Slc26a7	0.220216	0.430334	0.215	0.161	1
Cdh13	0.223642	-0.213466	0.808	0.866	1
Il1r1	0.236262	-0.643195	0.076	0.114	1
Stard5	0.237976	-0.506657	0.064	0.101	1
Igf2	0.240407	0.377866	0.122	0.081	1
Rasl10a	0.244476	-0.271227	0.314	0.369	1
Sema3d	0.247575	-0.257722	0.372	0.423	1
Ntsr2	0.2477	0.331573	0.459	0.423	1
Ndst4	0.253725	-0.00295552	0.407	0.483	1
Shisa6	0.257471	-0.134584	0.436	0.497	1
Fbn2	0.259238	-0.176429	0.843	0.866	1
Grik3	0.262164	-0.944062	0.029	0.054	1
Gjc3	0.262663	-0.148203	0.227	0.282	1
Sema3e	0.266046	-0.792059	0.029	0.054	1
Syt10	0.266046	-0.792059	0.029	0.054	1
Etv1	0.275248	0.227307	0.221	0.168	1
Cyp39a1	0.27614	0.377866	0.11	0.074	1
Thsd7a	0.279937	-0.300206	0.459	0.497	1
Unc13c	0.28653	-0.579065	0.174	0.215	1
Sox11	0.290146	-0.170754	0.622	0.678	1
Tle4	0.304719	-0.252184	0.331	0.383	1
Adamtsl1	0.315364	0.425172	0.145	0.107	1
Col25a1	0.315439	-0.511951	0.093	0.128	1
Cabp7	0.32125	0.147569	0.378	0.315	1
Mapk4	0.324193	-0.22958	0.669	0.711	1
Gulp1	0.325207	-0.455024	0.087	0.121	1
Parm1	0.327471	0.107285	1	1	1
Wfs1	0.327472	-0.182005	0.703	0.785	1
Cdh20	0.328374	0.616026	0.186	0.148	1
Slc16a12	0.341415	-0.155566	0.436	0.49	1
Ccn2	0.342462	0.377866	0.105	0.074	1
Sipa1l3	0.345988	-0.163375	0.512	0.557	1
Cdh6	0.349354	-0.106791	0.994	0.993	1
Lypd6	0.349682	0.233476	0.471	0.423	1
Gucy1a1	0.360538	-0.250165	0.547	0.564	1
Gng12	0.364931	0.0906726	0.988	0.987	1
Cdh23	0.366494	-0.428269	0.581	0.57	1
Aqp4	0.373064	-0.0521216	0.36	0.409	1
Sema5a	0.375778	0.223538	0.459	0.423	1
Rmst	0.379316	-0.0627063	0.267	0.322	1
Lamp5	0.380579	-0.511951	0.14	0.174	1
Kctd8	0.381169	-0.438422	0.122	0.154	1
Slc17a6	0.382203	0.462079	0.285	0.248	1
Fgd5	0.384071	-0.100659	0.884	0.926	1
Opalin	0.389236	0.570511	0.169	0.134	1
Col19a1	0.390074	0.493343	0.07	0.047	1
Fibcd1	0.401543	0.0808845	0.465	0.409	1
Rnf152	0.410117	0.349297	0.122	0.094	1
Scube2	0.412413	-0.338341	0.11	0.141	1
Rims3	0.418617	-0.0391987	1	1	1
Pde5a	0.428515	-0.207096	0.041	0.06	1
Dkk3	0.430003	0.223538	0.238	0.201	1
Syndig1	0.442919	0.0839525	0.82	0.772	1
Prox1	0.443241	0.140827	0.209	0.174	1
Myo16	0.45398	-0.0587735	0.622	0.658	1
Rbfox3	0.454631	-0.0909546	0.657	0.698	1
Cd44	0.455756	-0.0767603	0.983	0.966	1
Cux2	0.460002	0.07404	0.971	1	1
Dscaml1	0.461204	0.470976	0.081	0.06	1
Lmo3	0.468947	-0.234577	0.256	0.289	1
Cd40	0.496436	-0.257722	0.384	0.403	1
Bcl6	0.497574	0.402957	0.145	0.121	1
Deptor	0.50402	-0.175387	0.215	0.248	1
Myl4	0.510182	0.127323	0.163	0.134	1
Camk2a	0.519138	-0.0132359	0.895	0.919	1
Rfx4	0.51974	0.269342	0.151	0.128	1
Cbln1	0.520293	0.262389	0.18	0.154	1
Pde11a	0.523866	0.43676	0.122	0.101	1
Cd24a	0.527362	-0.190977	0.378	0.409	1
Spon1	0.529948	0.155474	0.384	0.349	1
Galnt14	0.563162	0.0778213	0.767	0.792	1
Lpar1	0.580526	0.138039	0.209	0.181	1
Rprm	0.580556	0.0808002	0.576	0.564	1
Reln	0.582785	0.448256	0.256	0.235	1
Npy2r	0.5854	-0.399741	0.035	0.047	1
Pvalb	0.58565	-0.116898	0.145	0.168	1
Cdh4	0.588117	0.246076	0.448	0.443	1
Fam163a	0.591925	0.114832	0.221	0.195	1
Gli3	0.592119	-0.207096	0.029	0.04	1
Fn1	0.594216	-0.0550931	0.099	0.081	1
2010300C02Rik	0.597124	0.0559382	0.267	0.235	1
Cyp1b1	0.602445	-0.0371712	0.035	0.047	1
Acsbg1	0.607819	0.12603	0.32	0.356	1
Grpr	0.61287	-0.164028	0.157	0.181	1
Sema3a	0.628364	0.0289711	0.703	0.685	1
Sema5b	0.628663	-0.0550931	0.68	0.698	1
Vat1l	0.642759	-0.0213027	1	1	1
Bhlhe40	0.646019	-0.0283903	0.401	0.456	1
Igf1	0.651666	0.136858	0.116	0.134	1
Qrfpr	0.662995	0.246622	0.209	0.195	1
Neto2	0.679325	-0.116641	0.866	0.852	1
Cntnap5b	0.681909	-0.0687128	0.599	0.624	1
Glp2r	0.689855	-0.182712	0.593	0.456	1
Rspo2	0.698554	-0.0550931	0.407	0.436	1
Tanc1	0.70068	0.088794	0.558	0.537	1
Sdk2	0.712942	-0.0648437	0.64	0.678	1
Strip2	0.717184	0.160636	0.203	0.188	1
Trhr	0.72158	0.0444425	0.093	0.107	1
Piezo2	0.72259	-0.290928	0.424	0.403	1
Slc13a4	0.731497	0.377866	0.041	0.034	1
Calb2	0.734694	0.207941	0.128	0.141	1
Nxph3	0.738456	0.207941	0.041	0.034	1
Rab3b	0.755066	0.0250352	0.936	0.94	1
Postn	0.758767	0.133941	0.064	0.074	1
Slc39a12	0.766907	0.0196746	0.221	0.235	1
Cntnap4	0.770904	-0.138201	0.616	0.651	1
Lama3	0.776468	-0.0105076	0.517	0.544	1
Oxtr	0.778456	0.112749	0.942	0.953	1
Sox5	0.779549	-0.0550931	0.047	0.054	1
Arhgef28	0.790228	-0.0823412	0.634	0.624	1
Igfbp5	0.795284	-0.207096	0.285	0.268	1
Pappa2	0.80155	-0.207096	0.035	0.04	1
Tacr1	0.803007	0.0879806	0.797	0.792	1
Phldb2	0.805223	-0.0938856	0.221	0.235	1
Prss35	0.819346	-0.207096	0.029	0.034	1
Zfpm2	0.819346	-0.207096	0.029	0.034	1
Plekha2	0.84067	0.0289711	0.233	0.242	1
Nrep	0.851622	-0.10326	0.349	0.349	1
Ly6a	0.86183	-0.399741	0.07	0.074	1
Nfib	0.863359	0.160636	0.186	0.181	1
Tox	0.86596	-0.207096	0.076	0.081	1
Slc6a5	0.868184	-0.000645357	0.134	0.128	1
Ptger3	0.869093	0.0211728	0.384	0.396	1
Gadd45a	0.874246	0.0598962	0.86	0.886	1
Gsg1l	0.899867	0.0883596	0.128	0.134	1
Arhgap25	0.917725	0.114832	0.07	0.067	1
Dcc	0.924517	-0.163375	0.291	0.289	1
Nts	0.935933	-0.123841	0.18	0.188	1
Gad1	0.940629	-0.129094	0.105	0.101	1
Gm2115	0.947105	-0.00915686	0.192	0.188	1
Slit2	0.947976	0.0478816	1	1	1
Dpyd	0.954501	0.0375261	0.459	0.456	1
Calb1	0.97067	0.0242293	0.134	0.134	1
Sox10	0.979834	-0.283718	0.198	0.195	1
Nell1	0.982705	-0.285099	0.081	0.081	1
Cobll1	0.983175	-0.121366	0.273	0.262	1
Hapln1	0.995773	-0.207096	0.041	0.04	1
Prr16	0.996948	-0.119633	0.081	0.081	1
Otof	1	-0.207096	0	0	1
Cdh3	1	-0.207096	0	0	1
Kdr	1	-0.207096	0	0	1
Prdm8	1	-0.207096	0	0	1
Slfn5	1	-0.207096	0	0	1
Tnc	1	-0.207096	0	0	1
Trem2	1	-0.207096	0	0	1
Trpc3	1	-0.207096	0	0	1

### Sheet: EDFig2e_heatmap_c-Fos
Cluster	Sex	segments	Condition	Fos_Positive
6	Female	T1-4	2DG	0.12
6	Female	T1-4	Cold	0.73913
6	Female	T1-4	Ctrl	0
6	Female	T5-7	2DG	0.185567
6	Female	T5-7	Cold	0.658824
6	Female	T5-7	Ctrl	0.0394737
6	Female	T8-10	2DG	0.5
6	Female	T8-10	Cold	0.5
6	Female	T8-10	Ctrl	0.0487805
6	Female	T11-13	2DG	0.47619
6	Female	T11-13	Cold	0.205128
6	Female	T11-13	Ctrl	0.0285714
6	Female	L1-3	2DG	0.25
6	Female	L1-3	Cold	0
6	Female	L1-3	Ctrl	0
6	Male	T1-4	2DG	0.166667
6	Male	T1-4	Cold	0.555556
6	Male	T1-4	Ctrl	0
6	Male	T5-7	2DG	0.0945946
6	Male	T5-7	Cold	0.46
6	Male	T5-7	Ctrl	0.0277778
6	Male	T8-10	2DG	0.357143
6	Male	T8-10	Cold	0.368421
6	Male	T8-10	Ctrl	0.0555556
6	Male	T11-13	2DG	0.37037
6	Male	T11-13	Cold	0.208333
6	Male	T11-13	Ctrl	0
6	Male	L1-3	2DG	1
6	Male	L1-3	Ctrl	0
7	Female	T1-4	2DG	0
7	Female	T1-4	Cold	0.255814
7	Female	T1-4	Ctrl	0
7	Female	T5-7	2DG	0.0185185
7	Female	T5-7	Cold	0.703704
7	Female	T5-7	Ctrl	0
7	Female	T8-10	2DG	0
7	Female	T8-10	Cold	0.4375
7	Female	T8-10	Ctrl	0
7	Female	T11-13	2DG	0
7	Female	T11-13	Cold	0.515152
7	Female	T11-13	Ctrl	0
7	Female	L1-3	2DG	0
7	Female	L1-3	Cold	0.357143
7	Female	L1-3	Ctrl	0.0454545
7	Male	T1-4	2DG	0.0263158
7	Male	T1-4	Cold	0.153846
7	Male	T1-4	Ctrl	0
7	Male	T5-7	2DG	0.0416667
7	Male	T5-7	Cold	0.4375
7	Male	T5-7	Ctrl	0
7	Male	T8-10	2DG	0
7	Male	T8-10	Cold	0.533333
7	Male	T8-10	Ctrl	0
7	Male	T11-13	2DG	0
7	Male	T11-13	Cold	0.413793
7	Male	T11-13	Ctrl	0.0454545
7	Male	L1-3	2DG	0.0454545
7	Male	L1-3	Cold	0.625
7	Male	L1-3	Ctrl	0
8	Female	T1-4	2DG	1
8	Female	T1-4	Cold	0
8	Female	T1-4	Ctrl	0
8	Female	T5-7	2DG	0.588235
8	Female	T5-7	Cold	0
8	Female	T5-7	Ctrl	0
8	Female	T8-10	2DG	0.634146
8	Female	T8-10	Cold	0
8	Female	T8-10	Ctrl	0
8	Female	T11-13	2DG	0.363636
8	Female	T11-13	Cold	0
8	Female	T11-13	Ctrl	0
8	Female	L1-3	2DG	0
8	Female	L1-3	Cold	0
8	Female	L1-3	Ctrl	0
8	Male	T1-4	2DG	0.5
8	Male	T5-7	2DG	0.612903
8	Male	T5-7	Cold	0
8	Male	T5-7	Ctrl	0
8	Male	T8-10	2DG	0.571429
8	Male	T8-10	Cold	0
8	Male	T8-10	Ctrl	0
8	Male	T11-13	2DG	0.631579
8	Male	T11-13	Cold	0
8	Male	T11-13	Ctrl	0
8	Male	L1-3	2DG	0
8	Male	L1-3	Ctrl	0

### Sheet: EDFig2e_heatmap_IEG
Cluster	Sex	segments	Condition	IEG_Positive
6	Female	T1-4	2DG	0.12
6	Female	T1-4	Cold	0.565217
6	Female	T1-4	Ctrl	0
6	Female	T5-7	2DG	0.247423
6	Female	T5-7	Cold	0.635294
6	Female	T5-7	Ctrl	0
6	Female	T8-10	2DG	0.517857
6	Female	T8-10	Cold	0.441176
6	Female	T8-10	Ctrl	0
6	Female	T11-13	2DG	0.428571
6	Female	T11-13	Cold	0.102564
6	Female	T11-13	Ctrl	0
6	Female	L1-3	2DG	0.5
6	Female	L1-3	Cold	0
6	Female	L1-3	Ctrl	0
6	Male	T1-4	2DG	0.166667
6	Male	T1-4	Cold	0.555556
6	Male	T1-4	Ctrl	0
6	Male	T5-7	2DG	0.121622
6	Male	T5-7	Cold	0.48
6	Male	T5-7	Ctrl	0
6	Male	T8-10	2DG	0.392857
6	Male	T8-10	Cold	0.157895
6	Male	T8-10	Ctrl	0
6	Male	T11-13	2DG	0.333333
6	Male	T11-13	Cold	0
6	Male	T11-13	Ctrl	0
6	Male	L1-3	2DG	1
6	Male	L1-3	Ctrl	0
7	Female	T1-4	2DG	0
7	Female	T1-4	Cold	0.139535
7	Female	T1-4	Ctrl	0
7	Female	T5-7	2DG	0
7	Female	T5-7	Cold	0.148148
7	Female	T5-7	Ctrl	0
7	Female	T8-10	2DG	0
7	Female	T8-10	Cold	0.125
7	Female	T8-10	Ctrl	0
7	Female	T11-13	2DG	0
7	Female	T11-13	Cold	0
7	Female	T11-13	Ctrl	0
7	Female	L1-3	2DG	0
7	Female	L1-3	Cold	0.142857
7	Female	L1-3	Ctrl	0
7	Male	T1-4	2DG	0
7	Male	T1-4	Cold	0.0769231
7	Male	T1-4	Ctrl	0
7	Male	T5-7	2DG	0
7	Male	T5-7	Cold	0.1875
7	Male	T5-7	Ctrl	0
7	Male	T8-10	2DG	0
7	Male	T8-10	Cold	0.133333
7	Male	T8-10	Ctrl	0
7	Male	T11-13	2DG	0
7	Male	T11-13	Cold	0.172414
7	Male	T11-13	Ctrl	0
7	Male	L1-3	2DG	0
7	Male	L1-3	Cold	0.125
7	Male	L1-3	Ctrl	0
8	Female	T1-4	2DG	1
8	Female	T1-4	Cold	0
8	Female	T1-4	Ctrl	0
8	Female	T5-7	2DG	0.823529
8	Female	T5-7	Cold	0
8	Female	T5-7	Ctrl	0
8	Female	T8-10	2DG	0.756098
8	Female	T8-10	Cold	0
8	Female	T8-10	Ctrl	0
8	Female	T11-13	2DG	0.5
8	Female	T11-13	Cold	0
8	Female	T11-13	Ctrl	0
8	Female	L1-3	2DG	0
8	Female	L1-3	Cold	0
8	Female	L1-3	Ctrl	0
8	Male	T1-4	2DG	0.5
8	Male	T5-7	2DG	0.645161
8	Male	T5-7	Cold	0
8	Male	T5-7	Ctrl	0
8	Male	T8-10	2DG	0.714286
8	Male	T8-10	Cold	0
8	Male	T8-10	Ctrl	0
8	Male	T11-13	2DG	0.789474
8	Male	T11-13	Cold	0
8	Male	T11-13	Ctrl	0
8	Male	L1-3	2DG	0
8	Male	L1-3	Ctrl	0

### Sheet: EDFig2f_bargraph
Condition	Cluster6	Total	Percent
2DG	385	2437	15.7981
Cold	307	1879	16.3385
Ctrl	339	2140	15.8411

### Sheet: EDFig2f_statistics
	Comparison	OddsRatio	Pvalue	P_adj
1	Ctrl vs Cold	1.03754	0,698525004280319	1
2	Ctrl vs 2DG	0.996776	0,967649327281611	1
3	Cold vs 2DG	0.960708	0,645452911936556	1
